# Towards a species search engine: KISSE offers a rigorous statistical framework for bone collagen tandem mass spectrometry data

**DOI:** 10.1101/2025.03.24.641820

**Authors:** Hassan Gharibi, Amir Ata Saei, Alexey L. Chernobrovkin, Susanna L. Lundstrom, Hezheng Lyu, Zhaowei Meng, Akos Vegvari, Massimilliano Gaetani, Roman A. Zubarev

**Affiliations:** Division of Chemistry I, Department of Medical Biochemistry and Biophysics, Karolinska Institutet, Stockholm 171 77, Sweden; Chemical Proteomics, Swedish National Infrastructure for Biological Mass Spectrometry (BioMS), Stockholm, Sweden; Chemical Proteomics Unit, SciLifeLab, Stockholm 171 77, Sweden; Department of Microbiology, Tumor and Cell Biology, Karolinska Institutet, Stockholm 171 77, Sweden; Pelago Bioscience, Solna 171 65, Sweden

## Abstract

DNA and bone collagen are two key sources of resilient molecular markers used to identify species from their remains. Collagen is more stable than DNA, and thus it is preferred for ancient and degraded samples. Current mass spectrometry-based collagen sequencing approaches are empirical and lack a rigorous statistical framework. Based on the well-developed approaches to protein identification in shotgun proteomics, we introduce a first approximation of the species search engine (SSE). Our SSE named KISSE is based on a species-specific library of collagenous peptides that uses both peptide sequences and their relative abundances. The developed statistical model can identify the species and the probability of correct identification, as well as determine the likelihood of the analyzed species not being in the library. We discuss the advantages and limitations of the proposed approach and the possibility of extending it to other tissues.

## Supplemental Table 2 for "Towards a species search engine: KISSE offers a rigorous statistical framework for bone collagen tandem mass spectrometry data"

### Sheet: Supp Table 2- All Species Speci
	Protein.Accession	Peptide	RT	Mass	Length	m.z	Tot_Abnd	Sensitivity	nhit	Tot_All_Abnd	nSpecies	Group	Specificity	Exclusivity
1	Q64739	R.DGP(+15.99)QTQKPHRAQR.S	27.64	1533.78	13	767.896	0.111718	1	9	0	1	Seacow	1	0.111718
2	P0C2W8	K.SGDRGETGPAGPAGPAGPAGVR(+28.03).G	14.48	1960.97	22	654.667	0.101844	1	9	0	1	Seacow	1	0.101844
3	O46392	R.GEP(+15.99)GPAGSVGPVGAVGPR.G	18.94	1575.8	18	788.91	0.076595	1	9	0	1	Seacow	1	0.076595
4	C0HJN7	R.GPPGPVGPP(+15.99)GIAGPP(+15.99)GESGR.E	19.51	1783.89	20	892.951	0.0619393	1	9	0	1	Seacow	1	0.0619393
5	C0HLG9	R.GPPGPVGPP(+15.99)GLAGPP(+15.99)GESGR.E	19.51	1783.89	20	892.951	0.0619393	1	9	0	1	Seacow	1	0.0619393
6	P85154	R.G(+42.01)APGAVGAP(+15.99)GPAGATGDRGEAGPAGSAGPAGPR.G	13.47	2768.32	33	693.089	0.0614366	1	9	0	1	Seacow	1	0.0614366
7	C0HLI0	R.GIHGEFGLP(+15.99)GPAGS(sub P)R.G	20.74	1466.73	15	489.916	0.0562391	1	9	0	1	Seacow	1	0.0562391
8	P08123	R.GLHGEFGLP(+15.99)GPAGS(sub P)R.G	20.74	1466.73	15	489.916	0.0562391	1	9	0	1	Seacow	1	0.0562391
9	C0HJN7	R.GPP(+15.99)GPVGPP(+15.99)GIAGPP(+15.99)GESGR.E	18.06	1799.88	20	900.948	0.0537965	1	9	0	1	Seacow	1	0.0537965
10	C0HLG9	R.GPP(+15.99)GPVGPP(+15.99)GLAGPP(+15.99)GESGR.E	18.06	1799.88	20	900.948	0.0537965	1	9	0	1	Seacow	1	0.0537965
11	P85154	K.EGPAGLP(+15.99)GIDGRPGPIGPAGAR(+21.98).G	18.66	2049.04	22	684.016	0.04763	1	9	0	1	Seacow	1	0.04763
12	C0HJP0	R.GDGGPP(+15.99)GVTGFP(+15.99)GAAGR.T	19.44	1500.7	17	751.355	0.0402868	1	4	0	1	GreyWhale	1	0.0402868
13	C0HJN7	R.GITGPIGPP(+15.99)GPAGAPGDKGESGPSGPAGP(+15.99)TGAR.G	19.4	2868.4	33	957.143	0.0358555	1	9	0	1	Seacow	1	0.0358555
14	P02452	R.GLTGPIGPP(+15.99)GPAGAPGDKGESGPSGPAGP(+15.99)TGAR.G	19.4	2868.4	33	957.143	0.0358555	1	9	0	1	Seacow	1	0.0358555
15	P02457	R.GLTGPIGPP(+15.99)GPAGAPGDKGEAGPPGPAGPT(+79.97)GAR.G	19.66	2926.4	33	976.477	0.0340296	1	4	0	1	GreyWhale	1	0.0340296
16	P02466	K.RGSP(+15.99)GEP(+15.99)GSAGPAGPP(+15.99)GLR.G	11.99	1763.86	19	588.96	0.0336762	1	9	0	1	Seacow	1	0.0336762
17	P02467	R.GST(sub N)GEP(+15.99)GSAGPP(+15.99)GPAGLR.G	23.68	1595.75	18	798.883	0.0311509	1	3	0	1	Falcon	1	0.0311509
18	P86290	GST(sub N)GEP(+15.99)GSAGPP(+15.99)GPAGLR.G	23.68	1595.75	18	798.883	0.0311509	1	3	0	1	Falcon	1	0.0311509
19	C0HLI1	R.GFP(+15.99)GADGIAGPK.G	38.6	1101.55	12	551.781	0.0311194	1	3	0	1	Falcon	1	0.0311194
20	C0HJN7	R.GPP(+15.99)GPVGPPGIAGPP(+15.99)GESGR.E	19.31	1783.89	20	892.952	0.0309184	1	9	0	1	Seacow	1	0.0309184
21	C0HLG9	R.GPP(+15.99)GPVGPPGLAGPP(+15.99)GESGR.E	19.31	1783.89	20	892.952	0.0309184	1	9	0	1	Seacow	1	0.0309184
22	C0HJP6	K.RGPN(+.98)GEAGSAGPTGPP(+15.99)GIR.G	12.95	1763.86	19	588.96	0.0306185	1	9	0	1	Seacow	1	0.0306185
23	C0HJN4	R.GIP(+15.99)GSP(+15.99)GNVGPAGK.E	10.79	1238.63	14	620.321	0.0294638	1	9	0	1	Seacow	1	0.0294638
24	P85154	R.GLP(+15.99)GSP(+15.99)GNVGPAGK.E	10.79	1238.63	14	620.321	0.0294638	1	9	0	1	Seacow	1	0.0294638
25	C0HJP6	R.GPP(+15.99)GESGAAGPAGPIGN(sub S)R.G	12.93	1576.76	18	789.387	0.0263253	1	4	0	1	GreyWhale	1	0.0263253
26	C0HJN7	R.GPPGPVGPP(+15.99)GIAGPPGESGR.E	21.25	1767.89	20	884.953	0.0252651	1	9	0	1	Seacow	1	0.0252651
27	C0HLG9	R.GPPGPVGPP(+15.99)GLAGPPGESGR.E	21.25	1767.89	20	884.953	0.0252651	1	9	0	1	Seacow	1	0.0252651
28	P0C2W8	K.GSP(+15.99)GADGPAGAP(+15.99)GTPGPQGIGGQR.G	15.16	2089.98	24	697.666	0.0250103	1	9	0	1	Seacow	1	0.0250103
29	C0HJN3	R.GVP(+15.99)GPP(+15.99)GAVGAP(+15.99)GK.D	9.87	1207.62	14	604.818	0.0248852	1	9	0	1	Seacow	1	0.0248852
30	C0HJN6	R.GT(sub S)TGEIGS(sub P)AGPP(+15.99)GPP(+15.99)GIR.G	32.37	1651.82	18	551.613	0.0242045	1	3	0	1	SpermWhale	1	0.0242045
31	C0HJN3	K.GDAGPP(+15.99)GPAGPTGAPGPIGNVGAPGPK(+21.98).G	16.96	2300.12	27	1151.06	0.0221152	1	9	0	1	Seacow	1	0.0221152
32	Q9YIB4	R.GFPGSDGAS(+60.00)GPK.G	27.75	1135.5	12	568.755	0.0212491	1	3	0	1	Swan	1	0.0212491
33	C0HLJ6	K.GELGP(-30.01)VGNTGPSGPAGPR.G	35.59	1588.8	18	530.605	0.02092	1	3	0	1	Falcon	1	0.02092
34	P02454	R.GETGPAGPAGPIGPAGAR(+14.02).G	16.71	1545.79	18	773.903	0.0201899	1	9	0	1	Seacow	1	0.0201899
35	C0HJN6	R.AGVMGIP(+15.99)GSR.G	15.29	959.486	10	480.75	0.0196109	1	9	0	1	Seacow	1	0.0196109
36	C0HJP0	R.GAP(+15.99)GAVGAP(+15.99)GPAGAN(+.98)GDRGEAGAAGPAGPAGS(sub P)R.G	19.53	2730.27	33	683.575	0.0193612	1	3	0	1	SpermWhale	1	0.0193612
37	Q9YIB4	R.GLP(+15.99)GPP(+15.99)GKN(+.98)GDDGESGKPGRPGER.G	8.62	2363.11	24	591.786	0.0193201	1	9	0	1	Seacow	1	0.0193201
38	Q9XSJ7	R.GVQGPS(sub P)GPAGPR.G	24.83	1078.55	12	540.283	0.0171714	1	3	0	1	SpermWhale	1	0.0171714
39	P0C2W8	K.GDAGPP(+15.99)GPAGPTGAPGP(+15.99)IGNVGAP(+15.99)GAK.G	19.02	2284.11	27	1143.06	0.0168269	1	9	0	1	Seacow	1	0.0168269
40	C0HLI1	K.GEP(+15.99)GDAGAKGDAGPSGPAGPTGPPGPIGNVGAPGPK(+21.98).G	15.36	3098.47	36	1033.83	0.0160923	1	9	0	1	Seacow	1	0.0160923
41	C0HJP7	K.DGEAGAQGPP(+15.99)GSAGPAGER.G	10.35	1695.74	19	848.88	0.016073	1	9	0	1	Seacow	1	0.016073
42	P85154	R.GPP(+15.99)GAVGSP(+15.99)GVN(+.98)GAP(+15.99)GEAGR.D	11.08	1751.81	20	876.91	0.0155764	1	9	0	1	Seacow	1	0.0155764
43	P02467	R.GG(sub S)N(+.98)GEP(+15.99)GSAGPP(+15.99)GPAGLR.G	21.75	1579.72	18	790.869	0.0150066	1	3	0	1	Swan	1	0.0150066
44	C0HJP7	R.GVP(+15.99)GPPGAVGP(+15.99)AGKDGEAGAQGPP(+15.99)GSAGPAGER.G	14.24	2869.36	33	957.459	0.0140765	1	9	0	1	Seacow	1	0.0140765
45	C0HJN6	R.AGVM(+15.99)GIP(+15.99)GSR.G	10.66	975.481	10	488.748	0.01354	1	9	0	1	Seacow	1	0.01354
46	Q6P4Z2	K.GESGPSGPT(sub A)GIVGARGAP.G	19.21	1565.78	18	783.897	0.0135165	1	4	0	1	GreyWhale	1	0.0135165
47	P02467	K.GEIGPAGNVGPTGPAGPR.G	35.8	1602.81	18	535.277	0.0133516	1	3	0	1	Swan	1	0.0133516
48	P02466	K.DGRSGHP(+15.99)GPVGPAGVR.G	10.07	1530.77	16	383.698	0.0132087	1	9	0	1	Seacow	1	0.0132087
49	P02457	K.N(+.98)GDRGETGPAGPAGPP(+15.99)GPAGAR.G	15.91	1974.91	22	659.313	0.0128443	1	3	0	1	Swan	1	0.0128443
50	C0HJN6	R.GIVGEP(+15.99)GPAGSK(+42.01).A	10.36	1125.57	12	563.79	0.0128132	1	9	0	1	Seacow	1	0.0128132
51	O46392	R.GIVGEP(+15.99)GPAGSK(+42.01).G	10.36	1125.57	12	563.79	0.0128132	1	9	0	1	Seacow	1	0.0128132
52	P02465	R.GLVGEP(+15.99)GPAGSK(+42.01).G	10.36	1125.57	12	563.79	0.0128132	1	9	0	1	Seacow	1	0.0128132
53	C0HJP6	K.EGPAGIP(+15.99)GIDGR.P	19.97	1153.57	12	577.794	0.0126557	1	9	0	1	Seacow	1	0.0126557
54	P85154	K.EGPAGLP(+15.99)GIDGR.P	19.97	1153.57	12	577.794	0.0126557	1	9	0	1	Seacow	1	0.0126557
55	Q9XSJ7	D.GPV(sub A)GAP(+15.99)GTP(+15.99)GPQGIAGQR.G	35.76	1647.83	18	550.282	0.0122918	1	3	0	1	Swan	1	0.0122918
56	Q9XSJ7	D.GPL(sub A)GAP(+15.99)GTP(+15.99)GPQGIAGQR.G	27.53	1661.85	18	831.931	0.0121128	1	3	0	1	Falcon	1	0.0121128
57	C0HJN4	K.GHN(+.98)GIQGIP(+15.99)GIAGQHGDQGSP(+15.99)GTVGPAGPR.G	19.25	2821.35	30	941.456	0.0119352	1	9	0	1	Seacow	1	0.0119352
58	C0HJN3	R.GVP(+15.99)GPPGAVGAP(+15.99)GK.D	11.96	1191.62	14	596.819	0.011894	1	9	0	1	Seacow	1	0.011894
59	Q6P4Z2	K.DGETGAQGPNGPAGPAGER(-.98).G	11.81	1735.79	19	868.895	0.0118032	1	4	0	1	GreyWhale	1	0.0118032
60	C0HJP6	R.GPN(+.98)GEAGSAGPTGPP(+15.99)GIR.G	15.35	1607.75	18	804.885	0.011704	1	9	0	1	Seacow	1	0.011704
61	P02467	K.GETGPTGAIGPV(sub I)GASGPP(+15.99)GPA(sub V)GAAGPAGPR.G	50.67	2496.24	30	1249.12	0.0114926	1	3	0	1	Swan	1	0.0114926
62	C0HJN8	R.TGP(+15.99)P(+15.99)GPSGITGPP(+15.99)GPP(+15.99)GP(sub A)AGK.E	46.59	1858.91	21	930.46	0.0113594	1	3	0	1	SpermWhale	1	0.0113594
63	C0HJP2	R.TGP(+15.99)P(+15.99)GPSGITGPP(+15.99)GPP(+15.99)GP(sub A)AGK.R	46.59	1858.91	21	930.46	0.0113594	1	3	0	1	SpermWhale	1	0.0113594
64	C0HJN7	R.GPPGPVGPPGIAGP(+15.99)PGESGR.E	21.23	1767.89	20	884.953	0.0112187	1	9	0	1	Seacow	1	0.0112187
65	C0HLG9	R.GPPGPVGPPGLAGP(+15.99)PGESGR.E	21.23	1767.89	20	884.953	0.0112187	1	9	0	1	Seacow	1	0.0112187
66	Q9XSJ7	R.GEP(+15.99)GPP(+15.99)GPAGAAGPAGNP(+15.99)GT(sub A)DGQA(sub P)GAK.G	36.26	2303.04	27	1152.53	0.0110601	1	3	0	1	SpermWhale	1	0.0110601
67	C0HJN3	R.GVPGPP(+15.99)GAVGAP(+15.99)GK.D	11.58	1191.62	14	596.819	0.010977	1	9	0	1	Seacow	1	0.010977
68	A8WR59	R.GP(+15.99)VGPP(+15.99)GFPGPK.G	9.15	1137.58	12	569.797	0.0106781	1	4	0	1	GreyWhale	1	0.0106781
69	P02467	R.GPSGPP(+15.99)GPDGNKGEP(+15.99)GNVGA(sub P)AGG(sub A)P(+15.99)GPAGPGGIP(+15.99)GER.G	29.93	3151.46	36	1051.49	0.0104626	1	3	0	1	Falcon	1	0.0104626
70	C0HLG9	K.SAGGISVPGPMGPSGPR.G	22.96	1522.76	17	762.385	0.0103159	1	9	0	1	Seacow	1	0.0103159
71	C0HLH1	SAGGISVPGPMGPSGPR.G	22.96	1522.76	17	762.385	0.0103159	1	9	0	1	Seacow	1	0.0103159
72	Q9YIB4	K.GSPGSDGP(+15.99)AGAP(+15.99)GIP(+15.99)GPQGIAGQR.G	41.58	2148.02	24	1075.02	0.0100265	1	3	0	1	Swan	1	0.0100265
73	P02467	R.GLPGIAGATGEP(+15.99)GPLGVSGPP(+15.99)GAR.G	32.02	2116.09	24	706.371	0.00988193	1	9	0	1	Seacow	1	0.00988193
74	C0HJP2	R.GIPGVSGSVGEP(+15.99)GPIGISGP(+15.99)P(+15.99)GAR.G	28.58	2162.1	24	1082.05	0.00977438	1	4	0	1	GreyWhale	1	0.00977438
75	P02457	K.GSP(+15.99)GADGPIGAP(+15.99)GTP(+15.99)GPQGIAGQR.G	39.43	2162.04	24	721.683	0.00894059	1	3	0	1	Falcon	1	0.00894059
76	P85154	R.G(+42.01)APGAVGAP(+15.99)GPAGATGDR.G	10.6	1535.73	18	768.874	0.00873735	1	9	0	1	Seacow	1	0.00873735
77	P02467	R.GDP(+15.99)GPVGA(sub P)VGPAGAFGPR.G	52.71	1593.79	18	797.903	0.00864193	1	3	0	1	Falcon	1	0.00864193
78	C0HJP1	R.VGPPGPSGNAGAP(+15.99)GP(+15.99)P(+15.99)GPAGK.E	37.04	1785.86	21	893.939	0.00860233	1	3	0	1	SpermWhale	1	0.00860233
79	C0HJN8	R.GIP(+15.99)GVAGSIGEP(+15.99)GPIGIAGPT(sub P)GAR.G	61.49	2132.12	24	711.719	0.00812988	1	3	0	1	SpermWhale	1	0.00812988
80	P05539	R.VGPP(+15.99)GSNGN(+.98)P(+15.99)GPAGPPGPAGK.D	13.29	1813.86	21	907.937	0.00786049	1	4	0	1	GreyWhale	1	0.00786049
81	P02457	K.N(+42.01)GDRGETGP(+15.99)AGPAGPP(+15.99)GPAGAR.G	15.38	2031.94	22	678.318	0.00775368	1	3	0	1	Falcon	1	0.00775368
82	Q9XSJ7	D.GPAGAP(+15.99)GS(sub T)P(+15.99)GPQGIAGQR.G	24.27	1605.79	18	536.269	0.00759886	1	3	0	1	SpermWhale	1	0.00759886
83	P02465	R.TGP(+15.99)P(+15.99)GPSGIT(sub S)GPP(+15.99)GPP(+15.99)GPAGK.E	46.86	1858.91	21	930.46	0.0069109	1	3	0	1	SpermWhale	1	0.0069109
84	P85154	K.GEIGPVGNP(+15.99)GPSGP(+15.99)AGPR.G	15.71	1646.8	18	824.409	0.00682213	1	4	0	1	GreyWhale	1	0.00682213
85	C0HJP0	R.GP(+15.99)KGEN(+.98)GPT(sub V)GPTGPVGAAGPSGPN(+.98)GPP(+15.99)GPAGSR.G	12.17	2882.34	33	961.789	0.00665519	1	3	0	1	Cuvier	1	0.00665519
86	P02465	K.GP(+15.99)KGEN(+.98)GPT(sub V)GPTGPVGAAGPSGPN(+.98)GPP(+15.99)GPAGSR.G	12.17	2882.34	33	961.789	0.00665519	1	3	0	1	Cuvier	1	0.00665519
87	C0HJP6	R.GEVGPAGPN(+.98)GFAGPAGAAGQPGAKGE(+21.98)R.K	45.85	2399.12	27	1200.56	0.00642069	1	3	0	1	SpermWhale	1	0.00642069
88	P02465	R.GEVGPAGPN(+.98)GFAGPAGAAGQPGAKGE(+21.98)R.G	45.85	2399.12	27	1200.56	0.00642069	1	3	0	1	SpermWhale	1	0.00642069
89	P13941	K.N(+.98)GDRGETGPQ(sub A)GPSGP(sub A)PGPAGAR.G	36.92	2031.94	22	678.318	0.00640898	1	3	0	1	Falcon	1	0.00640898
90	P02467	R.GPSGPP(+15.99)GT(sub P)DGNKGEP(+15.99)GNVGA(sub P)AGG(sub A)P(+15.99)GPAGPGGIP(+15.99)GER.G	26.76	3155.45	36	1052.82	0.00632425	1	3	0	1	Swan	1	0.00632425
91	C0HJN7	R.GPPGPVGPP(+15.99)GIAGPPGE(+43.99)SGR.E	20.83	1811.88	20	906.947	0.00629106	1	9	0	1	Seacow	1	0.00629106
92	C0HLG9	R.GPPGPVGPP(+15.99)GLAGPPGE(+43.99)SGR.E	20.83	1811.88	20	906.947	0.00629106	1	9	0	1	Seacow	1	0.00629106
93	P02467	G.N(sub S)N(+.98)GEP(+15.99)GSAGPP(+15.99)GPAGLR.G	21.75	1579.72	17	790.869	0.00624921	1	3	0	1	Swan	1	0.00624921
94	P02467	D.PGPVGA(sub P)VGPAGAFGPR.G	50.82	1405.75	16	469.59	0.00611395	1	3	0	1	Falcon	1	0.00611395
95	Q9XSJ7	R.GSEGPQGVRGEP(+15.99)GPP(+15.99)GPAGAAGPAGNP(+15.99)GT(sub A)DGQA(sub P)GAK.G	39.44	3170.46	36	1057.83	0.00598966	1	3	0	1	SpermWhale	1	0.00598966
96	P02463	R.DGLEGLP(+15.99)GP(+15.99)Q(+.98)GSPGLIGQPGAK.G	24.74	2077.03	22	693.354	0.00574165	1	4	0	1	GreyWhale	1	0.00574165
97	C0HJP2	K.EGPT(sub V)GIP(+15.99)GIDGR.V	45.95	1183.58	12	592.799	0.00568097	1	3	0	1	SpermWhale	1	0.00568097
98	C0HJP8	K.EGPT(sub V)GIP(+15.99)GIDGR.P	45.95	1183.58	12	592.799	0.00568097	1	3	0	1	SpermWhale	1	0.00568097
99	P85154	K.EGPT(sub A)GLP(+15.99)GIDGR.P	35.19	1183.58	12	592.8	0.00568097	1	3	0	1	SpermWhale	1	0.00568097
100	Q9YIB4	R.GFPGSDGAS(+44.01)GPK.G	38.16	1119.5	12	560.759	0.00533449	1	3	0	1	Swan	1	0.00533449
101	C0HLI1	R.GFP(+15.99)GADGM(sub I)AGPK.G	26.6	1119.5	12	560.757	0.00525787	1	3	0	1	Swan	1	0.00525787
102	P02467	R.GAP(+15.99)GPEGNN(+.98)GAQGPP(+15.99)GVTGNQGAK.G	25.9	2163.98	24	722.335	0.00524123	1	3	0	1	Swan	1	0.00524123
103	P11087	R.GLTGPIGPP(+15.99)GPAGAPGDKGEAGPS(+79.97)GPPGPTGAR.G	20.09	2942.39	33	981.811	0.00523234	1	4	0	1	GreyWhale	1	0.00523234
104	P02467	R.GPP(+15.99)GPSGPPGKDGRN(+.98)GLP(+15.99)GPIGPAGVR.G	37.6	2493.27	27	624.326	0.00512901	1	3	0	1	Falcon	1	0.00512901
105	C0HJP6	E.P(+15.99)GPVGA(sub S)VGPAGAF(sub V)GPR.G	48.62	1421.74	16	711.879	0.00494944	1	3	0	1	Falcon	1	0.00494944
106	P85154	K.EGPT(sub A)GLP(+15.99)GIDGRP(+15.99)GPIGPT(sub A)GAR.G	46.57	2103.07	22	702.031	0.00486696	1	3	0	1	SpermWhale	1	0.00486696
107	P02467	K.GP(+15.99)KGETGPTGAIGPV(sub I)GASGPP(+15.99)GPA(sub V)GAAGPAGPR.G	38.78	2794.4	33	932.476	0.00484527	1	3	0	1	Swan	1	0.00484527
108	P02454	R.GETGPAGPAGPIGPAGAR.G	14.94	1531.77	18	766.895	0.00474172	1	3	0	1	Cuvier	1	0.00474172
109	C0HJP6	E.P(+15.99)GPVGH(sub S)VGPAGAF(sub V)GPR.G	40.85	1487.76	16	496.929	0.00472184	1	3	0	1	Swan	1	0.00472184
110	P0C2W8	K.GSPGADGPAGAP(+15.99)GTPGPQGIGGQ(+.98)R.G	16.2	2074.97	24	1038.49	0.00460468	1	9	0	1	Seacow	1	0.00460468
111	P02467	R.GPP(+15.99)GPSGPPGKDGRN(+.98)GLP(+15.99)GPIGPAGA(sub V)R.G	39.46	2465.24	27	617.317	0.00456529	1	3	0	1	Swan	1	0.00456529
112	C0HJP0	R.GPF(sub K)GENGPVGPTGPVGAAGPSGPN(+.98)GPP(+15.99)GPAGSR.G	12.17	2882.36	33	961.789	0.00447133	1	3	0	1	Cuvier	1	0.00447133
113	P02465	K.GPF(sub K)GENGPVGPTGPVGAAGPSGPN(+.98)GPP(+15.99)GPAGSR.G	12.17	2882.36	33	961.789	0.00447133	1	3	0	1	Cuvier	1	0.00447133
114	P02459	K.VGPSGAPGEDGRP(+15.99)GPP(+15.99)GPQGAR.G	19.88	2043.97	22	682.331	0.00445662	1	4	0	1	Seal	1	0.00445662
115	C0HJP6	R.GSP(+15.99)GERGEVGPT(sub A)GPN(+.98)GFAGPAGAAGQP(+15.99)GS(sub A)KGER.K	30.06	3038.41	33	760.609	0.00439783	1	4	0	1	Seal	1	0.00439783
116	P02465	R.GSP(+15.99)GERGEVGPT(sub A)GPN(+.98)GFAGPAGAAGQP(+15.99)GS(sub A)KGER.G	30.06	3038.41	33	760.609	0.00439783	1	4	0	1	Seal	1	0.00439783
117	P02467	R.GLHGEFGVP(+15.99)GP(+15.99)AGP(+15.99)R.G	20.25	1494.72	15	499.248	0.00431128	1	9	0	1	Seacow	1	0.00431128
118	Q9XSJ7	R.GEP(+15.99)GPP(+15.99)GPAGAS(sub A)GPAGNP(+15.99)GT(sub A)DGQP(+15.99)GAK.G	35.51	2361.05	27	1181.53	0.00429813	1	3	0	1	Cuvier	1	0.00429813
119	P02467	D.PGPVGH(sub P)VGPAGAFGPR.G	33.21	1471.77	16	491.596	0.00428574	1	3	0	1	Swan	1	0.00428574
120	P02465	K.EGPT(sub V)GLP(+15.99)GIDGRP(+15.99)GPIGPT(sub A)GAR.G	46.57	2103.07	22	702.031	0.00408099	1	3	0	1	SpermWhale	1	0.00408099
121	Q9XSJ7	R.GEP(+15.99)GPP(+15.99)GPAGAT(sub A)GPAGNP(+15.99)GT(sub A)DGQPGAK.G	12.04	2359.07	27	1180.54	0.00408012	1	4	0	1	GreyWhale	1	0.00408012
122	C0HJN6	R.GE(sub H)KGERGYPGV(sub A)GAP(+15.99)GPQGPVGPTGK.H	48.32	2364.18	25	789.067	0.00406986	1	3	0	1	Cuvier	1	0.00406986
123	C0HJP6	R.GFP(+15.99)GSP(+15.99)GNA(sub V)GPAGK.E	26.6	1244.58	14	623.295	0.00402248	1	3	0	1	SpermWhale	1	0.00402248
124	P02467	R.GDP(+15.99)GPVGH(sub P)VGPAGAFGPR.G	46.25	1659.81	18	830.913	0.00398636	1	3	0	1	Swan	1	0.00398636
125	P85154	R.GPSGDSGRPGEP(+15.99)GVMGPR.G	14.54	1724.79	18	575.938	0.00392994	1	3	0	1	Falcon	1	0.00392994
126	P02467	R.GPPGP(+15.99)SGPPGKDGRN(+.98)GLP(+15.99)GPIGPAGVR.G	55.53	2493.27	27	624.326	0.0038808	1	3	0	1	Falcon	1	0.0038808
127	C0HJN7	R.GFP(+15.99)GSD(+43.99)GVAGPK.G	29.62	1147.51	12	574.761	0.00383576	1	4	0	1	Seal	1	0.00383576
128	C0HJP0	D.GGPP(+15.99)GVTGFP(+15.99)GAAGR.T	16.35	1328.65	15	665.332	0.00383492	1	4	0	1	GreyWhale	1	0.00383492
129	P85154	R.GPSGDSGRPGEP(+15.99)GVM(+15.99)GPR.G	28.83	1740.78	18	581.271	0.00381989	1	3	0	1	Falcon	1	0.00381989
130	P02467	R.VGP(+15.99)P(+15.99)GPAGITGPP(+15.99)GPP(+15.99)GPAGKDGA(sub P)R.G	39.57	2240.12	25	1121.06	0.00381913	1	3	0	1	Swan	1	0.00381913
131	C0HJN4	R.GIP(+15.99)GSP(+15.99)GN(+.98)VGPAGK.E	11.35	1239.61	14	620.812	0.00367697	1	9	0	1	Seacow	1	0.00367697
132	P85154	R.GLP(+15.99)GSP(+15.99)GN(+.98)VGPAGK.E	11.35	1239.61	14	620.812	0.00367697	1	9	0	1	Seacow	1	0.00367697
133	P02459	K.D(+57.02)GETGAAGPPGPAGPAGER.G	13.3	1719.78	19	860.898	0.00355799	1	4	0	1	GreyWhale	1	0.00355799
134	P85154	R.GEVGPAGPN(+.98)GFAGP(+31.99)AGAAGQAGAK.G	45.09	2040.95	24	1021.48	0.00353181	1	3	0	1	SpermWhale	1	0.00353181
135	P02467	D.P(+15.99)GPVGH(sub P)VGPAGAFGPR.G	28.01	1487.76	16	496.928	0.00346267	1	3	0	1	Swan	1	0.00346267
136	Q28668	R.GYP(+15.99)GNAGPVGAAGAPGPQGSVGP(+15.99)TGK(+42.01).H	26.82	2294.09	26	1148.05	0.00344245	1	3	0	1	SpermWhale	1	0.00344245
137	P85154	K.GESGSKGEP(+15.99)GSAGPQGPP(+15.99)GPSGEEGK.R	8.64	2368.04	26	790.355	0.00343334	1	9	0	1	Seacow	1	0.00343334
138	P85154	R.GPSGDSGRP(+15.99)GEPGVM(+15.99)GPR.G	31.42	1740.78	18	581.271	0.00326836	1	3	0	1	Falcon	1	0.00326836
139	P85154	K.GPKGEN(+.98)GPS(sub V)GPTGPVGAAGPAGPN(+.98)GPP(+15.99)GPAGSR.G	16.37	2836.34	33	946.452	0.00319901	1	4	0	1	GreyWhale	1	0.00319901
140	P02459	K.GSAGAP(+15.99)GIAGAP(+15.99)GFP(+15.99)GPR.G	39.25	1583.77	18	792.891	0.0031618	1	4	0	1	Seal	1	0.0031618
141	P02467	R.N(+.98)GLP(+15.99)GPIGPAGA(sub V)R.G	38.79	1192.62	13	597.318	0.00308824	1	3	0	1	Swan	1	0.00308824
142	O46392	K.HGNH(sub R)GEPGPAGSVGPVGAVGPR.G	16.33	2004.99	22	669.34	0.00291025	1	9	0	1	Seacow	1	0.00291025
143	Q9YIB4	K.GSPGSDGPAGAP(+15.99)GIP(+15.99)GP(+15.99)QGIAGQR.G	30.42	2148.02	24	717.015	0.00289051	1	3	0	1	Swan	1	0.00289051
144	Q9XSJ7	R.GEP(+15.99)GPP(+15.99)GPAGAS(sub A)GPAGNP(+15.99)GT(sub A)DGQPGAK.G	15.03	2345.05	27	1173.53	0.00288166	1	3	0	1	Cuvier	1	0.00288166
145	Q9YIB4	K.GSPGSDGPAGAP(+31.99)GIP(+15.99)GPQGIAGQR.G	30.42	2148.02	24	1075.02	0.00287849	1	3	0	1	Swan	1	0.00287849
146	C0HJN6	R.GPAGPSGPVGK.D	8.81	922.487	11	462.251	0.00287403	1	9	0	1	Seacow	1	0.00287403
147	P02465	K.GEN(+.98)GPT(sub V)GPTGPVGAAGPSGPN(+.98)GPP(+15.99)GPAGSR.G	40.97	2584.18	30	1293.1	0.00280464	1	3	0	1	Cuvier	1	0.00280464
148	P02459	K.GSAGAPGIAGAP(+15.99)GFP(+15.99)GP(+15.99)R.G	39.29	1583.77	18	792.89	0.0028041	1	4	0	1	Seal	1	0.0028041
149	C0HJP0	R.GIVGEP(+15.99)GPAGSKGESGNKGEP(+15.99)GAAGPQ(+.98)GPPGPSGEEGKR.G	23.7	3585.69	39	718.146	0.00278448	1	3	0	1	Swan	1	0.00278448
150	P02467	K.GPKGETGPTGAIGPV(sub I)GASGPP(+15.99)GPA(sub V)GAAGPAGPR.G	51.13	2778.4	33	1390.21	0.00278415	1	3	0	1	Swan	1	0.00278415
151	P02454	R.GETGPAGRPGEVGPPGPPGPAGEK(+42.01)GS(+79.97)PGADGPAGSPGTP(+15.99)GPQGIAGQR.G	28.55	4375.03	48	1094.77	0.00275617	1	3	0	1	Swan	1	0.00275617
152	P02459	K.VGPSGAPGEDGRP(+15.99)GP(+15.99)PGPQGAR.G	16.56	2043.97	22	682.332	0.00275472	1	4	0	1	Seal	1	0.00275472
153	Q9XSJ7	D.GET(sub A)GAQGPP(+15.99)GPAGPAGER.G	10.17	1620.75	18	811.383	0.0027291	1	4	0	1	GreyWhale	1	0.0027291
154	C0HJN4	R.GIVGEP(+15.99)GPAGSKGESGNKGEPGSAGPQ(+.98)GPPGPSGEEGKR.G	23.85	3585.69	39	897.432	0.0026985	1	3	0	1	Swan	1	0.0026985
155	C0HLI0	R.GLVGEP(+15.99)GPAGSKGESGNKGEPGSAGPQ(+.98)GPPGPSGEEGKR.G	23.85	3585.69	39	897.432	0.0026985	1	3	0	1	Swan	1	0.0026985
156	C0HJN9	K.GITGPIGPP(+15.99)GPAGAPGDKGETGPSGPAGP(+15.99)TGAR.R	19.87	2882.42	33	961.815	0.0026124	1	4	0	1	GreyWhale	1	0.0026124
157	P02454	R.GLTGPIGPP(+15.99)GPAGAPGDKGETGPSGPAGP(+15.99)TGAR.G	19.87	2882.42	33	961.815	0.0026124	1	4	0	1	GreyWhale	1	0.0026124
158	C0HJN7	R.GFPGSD(+43.99)GVAGP(+15.99)K.G	30.29	1147.51	12	574.765	0.00253198	1	4	0	1	Seal	1	0.00253198
159	P02467	R.N(+.98)GLP(+15.99)GPIGPAGVR.G	57.04	1220.65	13	611.334	0.0024232	1	3	0	1	Falcon	1	0.0024232
160	C0HJP6	R.GFP(+15.99)GSP(+15.99)GN(+.98)A(sub V)GPAGK.E	32.96	1245.56	14	623.787	0.00241835	1	3	0	1	SpermWhale	1	0.00241835
161	C0HJN9	K.GETGPSGPAGP(+15.99)TGAR.R	9.11	1326.62	15	664.316	0.00240854	1	4	0	1	GreyWhale	1	0.00240854
162	C0HLH9	K.GETGPSGPAGP(+15.99)TGAR.G	9.11	1326.62	15	664.316	0.00240854	1	4	0	1	GreyWhale	1	0.00240854
163	P86290	GT(sub S)NW(sub G)EPGSAGPP(+15.99)GPAGLR.G	11.68	1735.83	18	579.618	0.00231154	1	3	0	1	Swan	1	0.00231154
164	P02467	R.VGP(+15.99)P(+15.99)GPAGITGPP(+15.99)GPP(+15.99)GPAGKDGPR.G	27.88	2266.13	25	1134.07	0.00230248	1	3	0	1	Falcon	1	0.00230248
165	P02457	R.G(+57.02)ETGPAGPAGPP(+15.99)GPAGAR.G	37.5	1588.76	18	795.387	0.00226654	1	3	0	1	Falcon	1	0.00226654
166	P86289	R.G(+57.02)ETGPAGPAGPP(+15.99)GPAGAR	37.5	1588.76	18	795.387	0.00226654	1	3	0	1	Falcon	1	0.00226654
167	P85154	K.GPKGEN(+.98)GPVGPTGPVGAAGPAGPN(+.98)GP(+15.99)PGPAGSR.G	47.4	2848.37	33	950.463	0.0022442	1	3	0	1	SpermWhale	1	0.0022442
168	P02467	G.D(sub S)NGEP(+15.99)GSAGPP(+15.99)GPAGLR.G	23.35	1579.72	17	527.581	0.00222977	1	3	0	1	Swan	1	0.00222977
169	P85154	R.GSDGSVGPVGPAGPIGSAGPP(+15.99)GFPGAPGPK(+226.08)GEIGPVGNPGPSGPAGPR.G	30.78	4379.14	48	1095.78	0.00219529	1	4	0	1	GreyWhale	1	0.00219529
170	Q9XSJ7	R.GSEGPQGVRGEP(+15.99)GPP(+15.99)GPAGAS(sub A)GPAGNP(+15.99)GT(sub A)DGQP(+15.99)GAK.G	35.07	3228.47	36	1077.16	0.00217912	1	3	0	1	Cuvier	1	0.00217912
171	P02467	K.GESGNKGEP(+15.99)GAAGPP(+15.99)GPP(+15.99)GPSGEEGK.R	15.1	2364.05	26	1183.03	0.00211004	1	3	0	1	Swan	1	0.00211004
172	C0HJN6	R.GERGP(+15.99)PGESGAAGPA(sub T)GPIGNR.G	11.59	1918.92	21	640.65	0.00206884	1	4	0	1	GreyWhale	1	0.00206884
173	C0HJN6	R.GPP(+15.99)GED(sub S)GAAGPA(sub T)GPIGNR.G	13.83	1604.75	18	803.384	0.00204148	1	4	0	1	GreyWhale	1	0.00204148
174	C0HJP6	K.GESGNKGEPGSAGPA(sub Q)GPP(+15.99)GPSGEEGKR.G	11.43	2478.14	27	620.542	0.0020331	1	3	0	1	Falcon	1	0.0020331
175	P02457	K.GSPGADGPIGAP(+15.99)GTP(+15.99)GPQGIAGQR.G	41.02	2146.04	24	716.359	0.00202321	1	3	0	1	Falcon	1	0.00202321
176	P02467	R.GAP(+15.99)GPEGNN(+.98)GAQGPP(+15.99)GVTGNQGG(sub A)K.G	19.07	2149.96	24	717.662	0.00200329	1	3	0	1	Falcon	1	0.00200329
177	Q9XSJ7	D.GPAGAP(+15.99)GS(sub T)PGPQGIAGQR.G	28.34	1589.79	18	530.938	0.00194259	1	3	0	1	SpermWhale	1	0.00194259
178	Q9XSJ7	K.GSPGADGPV(sub A)GAP(+15.99)GTP(+15.99)GPQGIAGQR.G	41.74	2132.02	24	1067.02	0.00192111	1	3	0	1	Swan	1	0.00192111
179	C0HLJ2	K.GAP(+15.99)GPDGNN(+.98)GAQGPP(+15.99)GLQGVS(sub Q)GGK.G	39.52	2120.97	24	708.001	0.00189363	1	3	0	1	SpermWhale	1	0.00189363
180	P02465	R.GAP(+15.99)GPDGNN(+.98)GAQGPP(+15.99)GLQGVS(sub Q)GGK.G	39.52	2120.97	24	708.001	0.00189363	1	3	0	1	SpermWhale	1	0.00189363
181	P85154	R.GEVGPAGP(+15.99)N(+.98)GFAGP(+15.99)AGAAGQAGAK.G	45.6	2040.95	24	1021.48	0.00188106	1	3	0	1	SpermWhale	1	0.00188106
182	C0HJP3	R.GETGPAGRP(+15.99)GEVSPPGPPGPTGEK(+14.02)GSPGADGPAGAP(+15.99)GTPGPQGISGQR.G	31.24	4343.08	48	1086.77	0.00187735	1	3	0	1	Swan	1	0.00187735
183	P02467	K.GPKA(sub G)ETGPTGAIGPIGASGPP(+15.99)GPA(sub V)GAAGPAGPR.G	49.18	2806.44	33	702.616	0.00187357	1	3	0	1	Falcon	1	0.00187357
184	P02467	R.GAP(+15.99)GS(sub N)P(+15.99)GPSGALGAP(+15.99)GPHGQVGPSGKP(+15.99)GNR.G	11.56	2681.29	30	671.331	0.00185858	1	3	0	1	Falcon	1	0.00185858
185	C0HJN7	K.GSP(+15.99)GEAGRPGEE(sub A)GIPGAK.G	29.6	1680.81	18	561.277	0.00182698	1	3	0	1	Falcon	1	0.00182698
186	Q9XSJ7	K.GSP(+15.99)GEAGRPGEE(sub A)GLPGAK.G	29.6	1680.81	18	561.277	0.00182698	1	3	0	1	Falcon	1	0.00182698
187	P02467	K.DGRN(+.98)GLP(+15.99)GPIGPAGA(sub V)R.G	31.88	1520.77	16	507.93	0.00181745	1	3	0	1	Swan	1	0.00181745
188	P02459	R.GLTGPIGPP(+15.99)GPAGAN(+.98)GEKGEVGPP(+15.99)GPAGTAGAR.G	45.38	2896.43	33	966.483	0.00179349	1	4	0	1	Seal	1	0.00179349
189	P02467	K.A(sub P)GNRGDP(+15.99)GPVGH(sub P)VGPAGAFGPR.G	35.54	2058.01	22	515.51	0.00178033	1	3	0	1	Swan	1	0.00178033
190	P85154	K.EGPT(sub A)GLP(+15.99)GIDGRPGPIGPAGT(sub A)R.G	48.56	2087.08	22	696.701	0.00173167	1	3	0	1	SpermWhale	1	0.00173167
191	P02467	R.GPPGPSGP(+15.99)PGKDGRN(+.98)GLP(+15.99)GPIGPAGVR.G	29.64	2493.27	27	624.325	0.00168608	1	3	0	1	Falcon	1	0.00168608
192	P02467	R.GPPGPSGPP(+15.99)GKDGRN(+.98)GLP(+15.99)GPIGPAGVR.G	33.03	2493.27	27	624.325	0.00168436	1	3	0	1	Falcon	1	0.00168436
193	P08123	R.GETGP(+15.99)SGPVGP(+15.99)AGAVGPR.G	20.24	1593.77	18	797.895	0.00166362	1	4	0	1	GreyWhale	1	0.00166362
194	C0HJN6	R.GHKGE(+21.98)R(+14.02)GYPGAGAPGPQGPVGPTGK.H	26.32	2364.17	25	789.063	0.00165738	1	3	0	1	Cuvier	1	0.00165738
195	P02467	R.GAP(+15.99)GPEGNN(+.98)GAQ(+.98)GPP(+15.99)GVTGNQGAK.G	28.84	2164.96	24	1083.49	0.00165304	1	3	0	1	Swan	1	0.00165304
196	Q9XSJ7	R.GSEGPQGVRGEP(+15.99)GPP(+15.99)GPAGAS(sub A)GPAGNP(+15.99)GT(sub A)DGQPGAK.G	40.99	3212.47	36	1071.83	0.00163487	1	3	0	1	Cuvier	1	0.00163487
197	P02467	K.GESGNKGEP(+15.99)GAAGPP(+15.99)GPP(+15.99)GPSGEEGKR.G	12.05	2520.15	27	631.045	0.00163442	1	3	0	1	Swan	1	0.00163442
198	C0HJP7	D.GEAGAQGPP(+15.99)GSAGPAGER.G	9.17	1580.72	18	791.366	0.00162671	1	9	0	1	Seacow	1	0.00162671
199	C0HJN7	K.GESGPSGPAGP(+15.99)TGAR.G	8.89	1312.6	15	657.309	0.00160881	1	9	0	1	Seacow	1	0.00160881
200	C0HJN8	R.GIVGEP(+15.99)GPAGSKGESGN(+.98)KGEPGSVGAQGPPGPSGEEGKR.T	36.25	3587.71	39	718.549	0.00158167	1	3	0	1	SpermWhale	1	0.00158167
201	Q01149	R.GLVGEP(+15.99)GPAGSKGESGN(+.98)KGEPGSVGAQGPPGPSGEEGKR.G	36.25	3587.71	39	718.549	0.00158167	1	3	0	1	SpermWhale	1	0.00158167
202	P85154	R.GPSGDSGRP(+15.99)GEPGVMGPR.G	15.61	1724.79	18	575.938	0.00157223	1	3	0	1	Falcon	1	0.00157223
203	O46392	R.GEPGPAGSVGPVGAVGPR.G	19.67	1559.81	18	780.911	0.0015589	1	9	0	1	Seacow	1	0.0015589
204	Q6P4Z2	K.DGETGAQGPNGPAGPAGER.G	12.66	1736.77	19	869.387	0.00153267	1	4	0	1	GreyWhale	1	0.00153267
205	C0HJP0	R.GPKGEN(+.98)GP(+15.99)VGPTGPVGAAGPSGPN(+.98)GPPGPAGSR.G	47.99	2864.37	33	955.796	0.00152335	1	3	0	1	SpermWhale	1	0.00152335
206	P02465	K.GPKGEN(+.98)GP(+15.99)VGPTGPVGAAGPSGPN(+.98)GPPGPAGSR.G	47.99	2864.37	33	955.796	0.00152335	1	3	0	1	SpermWhale	1	0.00152335
207	C0HJN6	K.HGNRGES(sub P)GPAGVVGPTGAVGPR.G	43.61	2028.02	22	508.012	0.0014986	1	3	0	1	SpermWhale	1	0.0014986
208	P02459	R.GFTGLQGLP(+15.99)GP(+15.99)P(+15.99)GPSGDQGASGPAGPSGPR.G	56.58	2720.28	30	1361.15	0.00149061	1	4	0	1	Seal	1	0.00149061
209	P85154	K.EGPT(sub A)GLP(+15.99)GIDGRPGPIGPT(sub A)GAR.G	48.56	2087.08	22	696.701	0.00147277	1	3	0	1	SpermWhale	1	0.00147277
210	Q9XSJ7	D.GPV(sub A)GAP(+15.99)GTP(+15.99)GPQ(+.98)GIAGQR.G	38.28	1648.82	18	825.419	0.00147082	1	3	0	1	Swan	1	0.00147082
211	Q9XSJ7	D.GPL(sub A)GAP(+15.99)GTP(+15.99)GPQGIAGQ(+.98)R.G	34.58	1662.83	18	832.424	0.00143963	1	3	0	1	Falcon	1	0.00143963
212	P85154	K.GESGSK(+14.02)GEPGSAGPQGPP(+15.99)GPSGEEGKR.G	25.28	2522.16	27	631.549	0.00142927	1	3	0	1	SpermWhale	1	0.00142927
213	C0HLI1	R.GFP(+15.99)GAD(-18.01)GIAGPK.G	33.95	1083.53	12	542.775	0.00142244	1	3	0	1	Falcon	1	0.00142244
214	P02467	R.GAP(+15.99)GPEGNN(+.98)GAQGPP(+15.99)GVTGN(+.98)QGAK.G	19.55	2164.96	24	1083.49	0.00141829	1	3	0	1	Swan	1	0.00141829
215	Q9XSJ7	R.GEP(+15.99)GPP(+15.99)GPAGAAGPAGNP(+15.99)GT(sub A)DGQ(+.98)A(sub P)GAK.G	37.99	2304.03	27	1153.02	0.00139875	1	3	0	1	SpermWhale	1	0.00139875
216	P86289	G.RGETGPAGPAGPP(+15.99)GPAGAR	18.69	1687.84	19	563.62	0.00139587	1	3	0	1	Swan	1	0.00139587
217	C0HJP7	K.DGEAGAQ(+.98)GPP(+15.99)GSAGPAGER.G	10.85	1696.73	19	849.371	0.00139206	1	9	0	1	Seacow	1	0.00139206
218	P02467	K.RGG(sub S)N(+.98)GEP(+15.99)GSAGPP(+15.99)GPAGLR.G	24.41	1735.82	19	579.616	0.00137066	1	3	0	1	Swan	1	0.00137066
219	C0HJN7	R.GFP(+15.99)GSDGVAGPK(+43.99).G	29.76	1147.51	12	574.764	0.00135831	1	4	0	1	Seal	1	0.00135831
220	P02459	K.QGDRGEAGAQGPMGPAGPAGAR.G	24.53	2006.93	22	669.986	0.00134362	1	4	0	1	Seal	1	0.00134362
221	C0HJP1	R.GIPGPPGSP(+15.99)GPQGFQGPPGEPGEP(+15.99)GSSGPM(+15.99)GPR.G	36.4	3083.4	33	1028.81	0.00133668	1	3	0	1	Cuvier	1	0.00133668
222	P02465	R.GDS(sub G)GPP(+15.99)GATGFP(+15.99)GAAGR.T	17.43	1502.67	17	752.346	0.00133615	1	3	0	1	Cuvier	1	0.00133615
223	C0HJN6	K.RGT(sub S)TGEIGS(sub P)AGPP(+15.99)GPP(+15.99)GIR.G	31.62	1807.92	19	603.648	0.00132189	1	3	0	1	SpermWhale	1	0.00132189
224	P02465	K.RGT(sub S)TGEIGS(sub P)AGPP(+15.99)GPP(+15.99)GLR.G	31.84	1807.92	19	904.966	0.00132189	1	3	0	1	SpermWhale	1	0.00132189
225	C0HJN6	R.GPP(+15.99)GAVGNP(+15.99)GVN(+.98)GAP(+15.99)GEAGRDGNP(+15.99)GSDGP(+15.99)PGR.G	32.6	2917.28	32	973.436	0.00131282	1	3	0	1	SpermWhale	1	0.00131282
226	P85154	R.GYP(+15.99)GNAGPT(sub V)GTAGAP(+15.99)GPQGP(+15.99)LGPAGK.H	26.82	2294.09	26	765.707	0.00131118	1	3	0	1	SpermWhale	1	0.00131118
227	P02467	R.GAP(+15.99)GPEGN(+.98)N(+.98)GAQGPP(+15.99)GVTGNQGAK.G	27.5	2164.96	24	1083.49	0.00130965	1	3	0	1	Swan	1	0.00130965
228	C0HJP1	K.GSP(+15.99)GPV(sub A)GPK.G	11.26	810.423	9	406.219	0.001278	1	3	0	1	Swan	1	0.001278
229	Q9XSJ7	R.GSP(+15.99)GPV(sub A)GPK.G	11.26	810.423	9	406.219	0.001278	1	3	0	1	Swan	1	0.001278
230	C0HJP1	R.GIP(+15.99)GPPGSPGPQGFQGPPGEP(+15.99)GEP(+15.99)GSSGP(+15.99)MGPR.G	30.62	3099.4	33	775.857	0.00127667	1	3	0	1	Cuvier	1	0.00127667
231	C0HJP0	R.GIVGEP(+15.99)GPAGSKGESGNKGEP(+15.99)GAAGPQ(+.98)GPPGPSGEEGK.R	15.13	3429.59	38	858.405	0.00126143	1	3	0	1	Swan	1	0.00126143
232	P02467	R.GPP(+15.99)GPSGPP(+15.99)GKDGRN(+.98)GLP(+15.99)GPIGPAGA(sub V)R.G	33.66	2481.24	27	621.316	0.00125613	1	3	0	1	Swan	1	0.00125613
233	P02467	R.GAP(+15.99)GPEGNN(+.98)GAQ(+.98)GP(+15.99)PGVTGNQGAK.G	17.88	2164.96	24	1083.49	0.00123584	1	3	0	1	Swan	1	0.00123584
234	P02467	K.RGST(sub N)GEP(+15.99)GSAGPP(+15.99)GPAGLR.G	12.89	1751.86	19	876.935	0.00122635	1	3	0	1	Falcon	1	0.00122635
235	P02453	K.GAPGADGPAGAP(+15.99)GM(sub T)PGPQGIAGQR.G	15.95	2102	24	1052	0.00122371	1	4	0	1	GreyWhale	1	0.00122371
236	C0HJP6	R.GSP(+15.99)GERGEVGPAGPN(+.98)GFAGS(sub P)AGAAGQP(+15.99)GS(sub A)KGER.K	39.02	2998.38	33	750.602	0.00121338	1	3	0	1	SpermWhale	1	0.00121338
237	P02465	R.GSP(+15.99)GERGEVGPAGPN(+.98)GFAGS(sub P)AGAAGQP(+15.99)GS(sub A)KGER.G	39.02	2998.38	33	750.602	0.00121338	1	3	0	1	SpermWhale	1	0.00121338
238	C0HJP7	R.GVP(+15.99)GPP(+15.99)GAVGPAGKDGEAGAQ(+.98)GPPGSAGPAGER.G	36.47	2854.35	33	952.453	0.00120735	1	9	0	1	GreySeal	1	0.00120735
239	Q9XSJ7	D.GPV(sub A)GAP(+15.99)GTPGPQGIAGQR.G	29.07	1631.84	18	816.925	0.00119372	1	3	0	1	Swan	1	0.00119372
240	O46392	R.TGETGASGPPGFTGEKGPSGEPGTAGPPGTPGPQ(+.98)GLLGAP(+15.99)GILGLP(+15.99)GSR.G	61.8	4425.17	49	1107.31	0.00115599	1	3	0	1	Falcon	1	0.00115599
241	O46392	R.GAP(+15.99)GPDGNN(+.98)GAQGPP(+15.99)GPQGVS(sub Q)GGK.G	28.08	2104.94	24	1053.48	0.00115394	1	3	0	1	Cuvier	1	0.00115394
242	C0HJP1	R.GETGPSGPP(+15.99)GAP(+15.99)GAP(+15.99)GAPGPVGPAGK.G	28.95	2184.04	26	1093.03	0.00115362	1	9	0	1	GreySeal	1	0.00115362
243	C0HLI5	R.GETGPSGPP(+15.99)GAP(+15.99)GAP(+15.99)GAPGPVGPAGK.S	28.95	2184.04	26	1093.03	0.00115362	1	9	0	1	GreySeal	1	0.00115362
244	C0HJN6	E.AGP(+15.99)AGPAGPAGPR.G	14.87	1090.55	13	546.284	0.00114671	1	3	0	1	Cuvier	1	0.00114671
245	P02467	R.VGP(+15.99)P(+15.99)GPAGITGPP(+15.99)GP(+15.99)PGPAGK.D	37.93	1840.93	21	614.653	0.00111656	1	3	0	1	Falcon	1	0.00111656
246	C0HJP0	R.GIVGEPGPAGSKGESGNKGEP(+15.99)GAAGPQ(+.98)GPPGPSGEEGKR.G	22.11	3569.7	39	714.945	0.00111011	1	3	0	1	Swan	1	0.00111011
247	C0HJN8	R.GIVGEP(+15.99)GPAGSKGESGNKGEPGSVGAQ(+.98)GPPGPSGEEGKR.T	36.04	3587.71	39	718.553	0.00110235	1	3	0	1	SpermWhale	1	0.00110235
248	Q01149	R.GLVGEP(+15.99)GPAGSKGESGNKGEPGSVGAQ(+.98)GPPGPSGEEGKR.G	36.04	3587.71	39	718.553	0.00110235	1	3	0	1	SpermWhale	1	0.00110235
249	P02467	R.GDPGPVGA(sub P)VGPAGAFGPR.G	56.17	1577.79	18	789.906	0.00109014	1	3	0	1	Falcon	1	0.00109014
250	C0HLI7	R.GFPGAD(+43.99)GVAGPK.E	16.65	1115.52	12	558.77	0.00108797	1	9	0	1	Seacow	1	0.00108797
251	Q9XSJ7	R.GFPGAD(+43.99)GVAGPK.G	16.65	1115.52	12	558.77	0.00108797	1	9	0	1	Seacow	1	0.00108797
252	C0HJN6	R.GPP(+15.99)GAVGNP(+15.99)GVN(+.98)GAP(+15.99)GEAGRDGNP(+15.99)GSDGPP(+15.99)GR.G	33.9	2917.28	32	973.436	0.00107607	1	3	0	1	SpermWhale	1	0.00107607
253	C0HJN8	R.GIP(+15.99)GVAGSIGEP(+15.99)GPIGIAGT(sub P)PGAR.G	59.87	2132.12	24	711.714	0.00105793	1	3	0	1	SpermWhale	1	0.00105793
254	P02465	R.GEVGPT(sub A)GPN(+.98)GFAGPAGAAGQP(+15.99)GAK.G	45.42	2080.98	24	1041.5	0.00105373	1	4	0	1	Seal	1	0.00105373
255	Q9YIB4	K.GSPGSDGPAGAP(+15.99)GIP(+15.99)GPQGIAGQR.G	46.16	2132.02	24	711.682	0.00105128	1	3	0	1	Swan	1	0.00105128
256	Q91717	R.VGTPGPNGN(+.98)P(+15.99)GPP(+15.99)GPPGSAGK.E	21.19	1843.87	21	615.631	0.00104117	1	3	0	1	Cuvier	1	0.00104117
257	P02467	R.GPPGPSGPPGKDGRN(+.98)GLP(+15.99)GPIGPAGA(sub V)R.G	43.69	2449.25	27	613.319	0.00102441	1	3	0	1	Swan	1	0.00102441
258	C0HLI0	R.GPN(+.98)GESGSTGPTGPP(+15.99)GLR.G	18.28	1653.76	18	827.888	0.00102134	1	3	0	1	Cuvier	1	0.00102134
259	P02467	R.GPP(+15.99)GPSGPP(+15.99)GKDGRN(+.98)GLP(+15.99)GPIGPAGVR.G	27.53	2509.27	27	837.428	0.0010103	1	3	0	1	Falcon	1	0.0010103
260	C0HJP1	R.GVP(+15.99)GP(+15.99)PGAAGPAGKDGEAGAQGP(+15.99)PGPAGPAGER.G	43.83	2851.35	33	951.455	0.000998984	1	3	0	1	SpermWhale	1	0.000998984
261	Q9XSJ7	K.GSPGADGPAGAPGT(+60.00)PGPQGIAGQR.G	30.03	2132.01	24	1067	0.000989212	1	3	0	1	Swan	1	0.000989212
262	P86289	G.RGETGPQ(sub A)GPAGPP(+15.99)GPAGAR	30.53	1744.86	19	582.628	0.000983846	1	3	0	1	Falcon	1	0.000983846
263	C0HLI0	F.GVGA(sub L)GPGPM(+15.99)GLM(+15.99)GPR.G	13.22	1384.66	15	693.335	0.000976043	1	3	0	1	Cuvier	1	0.000976043
264	C0HLJ0	A.GVGA(sub L)GPGPM(+15.99)GLM(+15.99)GPR.G	13.22	1384.66	15	693.335	0.000976043	1	3	0	1	Cuvier	1	0.000976043
265	C0HLJ4	Q.GVGA(sub L)GPGPM(+15.99)GLM(+15.99)GPR.G	13.22	1384.66	15	693.335	0.000976043	1	3	0	1	Cuvier	1	0.000976043
266	C0HLJ6	Y.GVGA(sub L)GPGPM(+15.99)GLM(+15.99)GPR.G	13.22	1384.66	15	693.335	0.000976043	1	3	0	1	Cuvier	1	0.000976043
267	O46392	K.GVGA(sub L)GPGPM(+15.99)GLM(+15.99)GPR.G	13.22	1384.66	15	693.335	0.000976043	1	3	0	1	Cuvier	1	0.000976043
268	P02467	R.GAP(+15.99)GS(sub N)P(+15.99)GPSGALGAP(+15.99)GPHGQVGPSGK.P	15.11	2241.08	26	1121.54	0.000964708	1	3	0	1	Falcon	1	0.000964708
269	O46392	R.GIVGEPGPAGSKGESGNKGEPGSAGAQ(+.98)GPPGPSGEEGKR.G	33.7	3543.68	39	709.744	0.000958684	1	3	0	1	Falcon	1	0.000958684
270	C0HLH0	K.GELGPVGST(-2.02)GPSGPAGPR.G	38.64	1589.78	18	795.894	0.000956287	1	3	0	1	Falcon	1	0.000956287
271	P02465	R.GSP(+15.99)GERGEVGPAGPN(+.98)GFAGS(sub P)AGAAGQP(+15.99)GAK.G	36.77	2640.22	30	881.08	0.000945208	1	3	0	1	SpermWhale	1	0.000945208
272	Q9YIB4	T.GSP(+15.99)GIAGAP(+15.99)GFP(+15.99)GAR.G	30.4	1358.66	15	680.336	0.000943963	1	3	0	1	Cuvier	1	0.000943963
273	P02454	R.GVPGPP(+15.99)GAVGPAGKDGEAGAQGAPGPAGPAGER.G	42.45	2821.37	33	941.466	0.00094029	1	9	0	1	GreySeal	1	0.00094029
274	C0HLH3	R.GETGPGPAGP(+15.99)AGPAGARGP.A	13.53	1588.76	19	795.388	0.000938321	1	3	0	1	Falcon	1	0.000938321
275	P02467	R.GPSGPP(+15.99)GPDGNKGEPGNM(sub V)GA(sub P)AGG(sub A)P(+15.99)GPAGPGGIP(+15.99)GER.G	26.03	3167.43	36	1056.82	0.00093664	1	3	0	1	Falcon	1	0.00093664
276	P02459	K.Q(-17.03)GDRGEAGAQGPMGPAGPAGAR.G	33.38	1989.91	22	664.31	0.000930065	1	4	0	1	Seal	1	0.000930065
277	C0HJP0	R.GPKGEN(+.98)GPVGP(+15.99)TGPVGAAGPSGPN(+.98)GPPGPAGSR.G	46.92	2864.37	33	955.799	0.000920995	1	3	0	1	SpermWhale	1	0.000920995
278	P02465	K.GPKGEN(+.98)GPVGP(+15.99)TGPVGAAGPSGPN(+.98)GPPGPAGSR.G	46.92	2864.37	33	955.799	0.000920995	1	3	0	1	SpermWhale	1	0.000920995
279	P02467	R.AGVM(+15.99)GPAGN(+.98)RGP(sub A)SGPVGAK.G	17.42	1695.84	19	566.289	0.00092074	1	3	0	1	Falcon	1	0.00092074
280	P02458	R.GSP(+15.99)GAQGLQ(+.98)GPR.G	18.64	1140.55	12	571.281	0.000908144	1	4	0	1	Seal	1	0.000908144
281	P02465	K.GEN(+.98)GPT(sub V)GPTGPVGAAGPSGPN(+.98)GP(+15.99)PGPAGSR.G	43.48	2584.18	30	862.399	0.000901436	1	3	0	1	Cuvier	1	0.000901436
282	P02457	R.GFSGLQGPP(+15.99)GPPGAP(+15.99)GEQ(+.98)GPSGASGPAGPR.G	52.16	2673.24	30	1337.63	0.000898602	1	3	0	1	Swan	1	0.000898602
283	C0HJN4	R.GPAGPSGPAGKDGR.S	11.93	1222.61	14	408.542	0.000896151	1	9	0	1	GreySeal	1	0.000896151
284	O46392	R.GPAGPSGPAGKDGR.T	11.93	1222.61	14	408.542	0.000896151	1	9	0	1	GreySeal	1	0.000896151
285	P02465	R.GPAGPSGPAGKDGR.I	11.93	1222.61	14	408.542	0.000896151	1	9	0	1	GreySeal	1	0.000896151
286	P12105	R.GPP(+15.99)GP(+15.99)AGP(+15.99)PGKDGRGGYPGPIGPPGPR.G	51.89	2509.25	27	628.323	0.000886073	1	3	0	1	Falcon	1	0.000886073
287	P02458	R.GSP(+15.99)GAQ(+.98)GLQGPR.G	18.41	1140.55	12	571.284	0.000875776	1	4	0	1	Seal	1	0.000875776
288	P85154	R.GAPGAVGAPGPAGATGD(+45.99)RGEAGPAGSAGPAGPR.G	24.92	2756.3	33	690.077	0.000869256	1	3	0	1	Cuvier	1	0.000869256
289	C0HLI1	R.G(+27.99)FP(+15.99)GADGIAGPK.G	56.34	1129.54	12	565.778	0.000867647	1	3	0	1	Falcon	1	0.000867647
290	P02465	R.GSP(+15.99)GERGEVGPT(sub A)GPN(+.98)GFAGPAGAAGQP(+15.99)GAK.G	35.51	2680.25	30	894.425	0.000848046	1	4	0	1	Seal	1	0.000848046
291	Q9XSJ7	D.GPL(sub A)GAP(+15.99)GTP(+15.99)GPQ(+.98)GIAGQR.G	32.58	1662.83	18	555.284	0.000842351	1	3	0	1	Falcon	1	0.000842351
292	P85154	K.GEN(+.98)GPVGPTGPVGAAGPAGPNGPP(+15.99)GPAGSR.G	56.12	2565.22	30	1283.62	0.000838726	1	3	0	1	SpermWhale	1	0.000838726
293	P02457	K.N(+.98)GDRGETGPAGPAGP(+15.99)PGPAGAR.G	16.33	1974.91	22	659.315	0.000834629	1	3	0	1	Swan	1	0.000834629
294	Q9XSJ7	D.GPV(sub A)GAP(+15.99)GTP(+15.99)GPQGIAGQ(+.98)R.G	25.08	1648.82	18	825.416	0.000821238	1	3	0	1	Swan	1	0.000821238
295	P02458	R.GETGAVGAP(+15.99)GAPGPPGSPGPAGPTGK(+21.98).Q	23.68	2178.03	26	1090.01	0.000814444	1	4	0	1	Seal	1	0.000814444
296	C0HJP6	R.GEVGIP(+15.99)GVSGPVGPP(+15.99)GNP(+15.99)GT(sub A)N(+.98)GIP(+15.99)GAK.G	41.18	2446.2	27	1224.11	0.000810306	1	3	0	1	Cuvier	1	0.000810306
297	P02465	R.GP(+15.99)PGASGAP(+15.99)GPQGFQGPPGEP(+15.99)GEP(+15.99)GQTGPAGAR.G	56.7	3000.36	33	1001.13	0.000807465	1	3	0	1	SpermWhale	1	0.000807465
298	P02467	R.AGVMGPAGN(+.98)RGP(sub A)SGPVGAK.G	22.59	1679.84	19	560.954	0.000804005	1	3	0	1	Falcon	1	0.000804005
299	P02467	R.GPP(+15.99)GPSGP(+15.99)PGKDGRN(+.98)GLP(+15.99)GPIGPAGVR.G	32.07	2509.27	27	628.326	0.000803929	1	3	0	1	Falcon	1	0.000803929
300	P02465	R.GTF(sub K)GPKGENGPVGPTGPVGAAGPSGPN(+.98)GPP(+15.99)GPAGSR.G	25.92	3168.52	36	793.131	0.000802678	1	3	0	1	Cuvier	1	0.000802678
301	P02465	K.GQ(sub E)NGPC(sub V)GPTGPVGAAGPSGPN(+.98)GPP(+15.99)GPAGSR.G	40.94	2584.17	30	862.4	0.000801312	1	3	0	1	Cuvier	1	0.000801312
302	C0HJP1	R.GVPGPP(+15.99)GAAGPAGKDGEAGAQGP(+15.99)PGPAGPAGER.G	29.21	2835.35	33	946.121	0.000793332	1	3	0	1	Cuvier	1	0.000793332
303	P02467	R.GPSGPP(+15.99)GPDGNKGEP(+15.99)GNVGA(sub P)AGG(sub A)P(+15.99)GPAGP(+15.99)GGIP(+15.99)GER.G	25.44	3167.45	36	1056.82	0.000788552	1	3	0	1	Falcon	1	0.000788552
304	C0HJN4	R.GIVGEPGPAGSKGESGNKGEPGSAGPQ(+.98)GPPGPSGEEGKR.G	24.34	3569.7	39	893.433	0.000783005	1	3	0	1	Swan	1	0.000783005
305	C0HLI0	R.GLVGEPGPAGSKGESGNKGEPGSAGPQ(+.98)GPPGPSGEEGKR.G	24.34	3569.7	39	893.433	0.000783005	1	3	0	1	Swan	1	0.000783005
306	O46392	R.GIVGEP(+15.99)GPAGSKGESGNKGEPGSAGAQ(+.98)GPPGPSGEEGKR.G	13.88	3559.68	39	712.943	0.000766311	1	3	0	1	Falcon	1	0.000766311
307	C0HJP7	K.GSPGSDGPL(sub A)GAP(+15.99)GTP(+15.99)GPQGIAGQ(+.98)R.G	40.19	2163.02	24	1082.51	0.000765158	1	3	0	1	Falcon	1	0.000765158
308	C0HJN8	R.GIVGEPGPAGSKGESGN(+.98)KGEPGSVGAQGPP(+15.99)GPSGEEGKR.T	36.25	3587.71	39	897.933	0.000762073	1	3	0	1	SpermWhale	1	0.000762073
309	Q01149	R.GLVGEPGPAGSKGESGN(+.98)KGEPGSVGAQGPP(+15.99)GPSGEEGKR.G	36.25	3587.71	39	897.933	0.000762073	1	3	0	1	SpermWhale	1	0.000762073
310	Q9XSJ7	R.GNDGATGAAGPP(+15.99)GS(sub P)TGPAGPPGFPGAY(sub V)GAKGEAGPQGAR.G	33.86	3392.58	39	849.148	0.000759099	1	3	0	1	SpermWhale	1	0.000759099
311	P02465	K.GD(sub E)SGNKGEP(+15.99)GAVGT(sub Q)PGPP(+15.99)GPSGEEGKR.G	14.59	2522.16	27	631.548	0.000744481	1	3	0	1	SpermWhale	1	0.000744481
312	P85154	R.GPSGDSGRP(+15.99)GEP(+15.99)GVMGPR.G	66.75	1740.78	18	871.398	0.000743003	1	3	0	1	Falcon	1	0.000743003
313	P02467	R.GPSGPVGSP(+15.99)GPN(+.98)GAP(+15.99)GEAGRDGNP(+15.99)GNDGPP(+15.99)GR.D	16.75	2915.27	32	972.764	0.000738273	1	3	0	1	Falcon	1	0.000738273
314	Q9XSJ7	R.GEP(+15.99)GPP(+15.99)GPAGAS(sub A)GPAGNP(+15.99)GT(sub A)D.G	21.93	1806.77	21	904.391	0.000732459	1	3	0	1	Cuvier	1	0.000732459
315	C0HJP1	R.GIPGPPGSPGPQGFQGPPGEPGEP(+15.99)GSSGPM(+15.99)GPR.G	34.46	3067.41	33	767.86	0.000727483	1	3	0	1	Cuvier	1	0.000727483
316	P02467	R.GDPGPVGH(sub P)VGPAGAFGPR.G	38.52	1643.82	18	548.946	0.000717318	1	3	0	1	Swan	1	0.000717318
317	P02467	K.GESGNKGEP(+15.99)GAAGP(+15.99)PGP(+15.99)PGPSGEEGKR.G	11.35	2520.15	27	631.045	0.000716455	1	3	0	1	Swan	1	0.000716455
318	P85154	R.GYP(+15.99)GN(+.98)AGPT(sub V)GTAGAP(+15.99)GPQGP(+15.99)LGPAGK.H	52.61	2295.08	26	766.032	0.00071551	1	3	0	1	SpermWhale	1	0.00071551
319	C0HJP0	R.GIVGEP(+15.99)GPAGSKGESGNKGEPGAAGPQ(+.98)GPPGPSGEEGKR.G	25.19	3569.7	39	714.947	0.000709652	1	3	0	1	Swan	1	0.000709652
320	C0HJN6	R.GAP(+15.99)GAVGAP(+15.99)GPAGAN(+.98)GDRGEAGPAGPAGPAGPQ(sub R).G	24.54	2738.26	33	913.766	0.000706954	1	3	0	1	Cuvier	1	0.000706954
321	Q9XSJ7	R.GEP(+15.99)GPP(+15.99)GPAGAS(sub A)GPAGNP(+15.99)GT(sub A)DGQ(+.98)P(+15.99)GAK.G	36.65	2362.03	27	1182.02	0.000706804	1	3	0	1	Cuvier	1	0.000706804
322	P02467	N.GEP(+15.99)GSAGPP(+15.99)GPAGLR.G	18.27	1350.65	15	676.333	0.000700306	1	3	0	1	Swan	1	0.000700306
323	P08121	S.GDRGETGPAGPSGP(sub A)PGPAGAR.G	22.28	1859.89	21	620.971	0.000698396	1	3	0	1	Swan	1	0.000698396
324	P13941	N.GDRGETGPAGPSGP(sub A)PGPAGAR.G	22.28	1859.89	21	620.971	0.000698396	1	3	0	1	Swan	1	0.000698396
325	Q01149	R.G(+42.01)PAGPSGPVGKD(+57.02)GRSGQPGPVGPAGVR.G	53.84	2509.28	27	628.326	0.000698197	1	3	0	1	Falcon	1	0.000698197
326	P20908	K.GDMGIKGDRGEIGPPGPR.G	42.1	1807.9	18	904.965	0.000693707	1	3	0	1	SpermWhale	1	0.000693707
327	P02458	R.GEP(+15.99)GTP(+15.99)GSP(+15.99)GPAGASGNP(+15.99)GTDGIP(+15.99)GAK.G	25.8	2382.06	27	1192.03	0.00069252	1	4	0	1	Seal	1	0.00069252
328	P02457	R.GETGPAGRP(+15.99)GEPGPAGP(+15.99)PGP(+15.99)PGEK.G	16.49	2213.03	24	738.686	0.000690868	1	3	0	1	Falcon	1	0.000690868
329	O46392	R.GAP(+15.99)GPDGN(+.98)N(+.98)GAQGPP(+15.99)GPQGVS(sub Q)GGK.G	30.24	2105.92	24	1053.97	0.000676347	1	3	0	1	Cuvier	1	0.000676347
330	C0HJN8	R.GIVGEP(+15.99)GPAGSKGESGNKGEPGSVGAQ(+.98)GPP(+15.99)GPSGEEGKR.T	25.7	3603.7	39	901.935	0.000654608	1	3	0	1	SpermWhale	1	0.000654608
331	Q01149	R.GLVGEP(+15.99)GPAGSKGESGNKGEPGSVGAQ(+.98)GPP(+15.99)GPSGEEGKR.G	25.7	3603.7	39	901.935	0.000654608	1	3	0	1	SpermWhale	1	0.000654608
332	P02459	K.Q(-17.03)GDRGEAGAQGPM(+15.99)GPAGPAGAR.G	24.47	2005.9	22	669.639	0.000652738	1	4	0	1	Seal	1	0.000652738
333	P02459	R.GIVGLP(+15.99)GQRGER.G	22.24	1253.68	12	418.901	0.000646054	1	4	0	1	Seal	1	0.000646054
334	C0HJN6	R.GAP(+15.99)GAVGAP(+15.99)GPAGANGDS(sub R)GEAGP(+15.99)AGPAGPAGPR.G	30.58	2712.25	33	905.095	0.000641894	1	3	0	1	SpermWhale	1	0.000641894
335	C0HLH4	R.GLVGEPGPAGSKGESGGKGEPGSAGPQGPPGSSGEEGK(+26.02)R.S	35.99	3527.69	39	882.93	0.000634374	1	3	0	1	Falcon	1	0.000634374
336	C0HLI8	R.GLVGEPGPAGSKGESGGKGEPGSAGPQGPPGSSGEEGK(+26.02)R.G	35.99	3527.69	39	882.93	0.000634374	1	3	0	1	Falcon	1	0.000634374
337	P02467	G.T(sub A)P(+15.99)GNP(+15.99)GPSGALGAP(+15.99)GPHGQVGPSGK.P	19.44	2241.08	25	748.035	0.000616613	1	3	0	1	Falcon	1	0.000616613
338	Q9XSJ7	R.GEP(+15.99)GPP(+15.99)GPAGAAGPAGNP(+15.99)GT(sub A)D.G	44.47	1790.77	21	896.394	0.000610218	1	3	0	1	SpermWhale	1	0.000610218
339	C0HJN6	R.D(sub T)GHP(+15.99)GAVGPAGIR.G	10.52	1218.61	13	610.313	0.000608748	1	3	0	1	Cuvier	1	0.000608748
340	C0HJN4	R.S(+27.99)GHPGAVGPAGVR(+14.02).V	22.9	1202.62	13	602.315	0.00060644	1	3	0	1	Cuvier	1	0.00060644
341	C0HJP2	R.TGPP(+15.99)GPSGITGPP(+15.99)GPP(+15.99)GP(sub A)AA(sub G)R(sub K).R	47.14	1884.93	21	943.467	0.000592225	1	3	0	1	Cuvier	1	0.000592225
342	C0HLH4	R.TGPP(+15.99)GPSGITGPP(+15.99)GPP(+15.99)GP(sub A)AA(sub G)R(sub K).G	47.14	1884.93	21	943.467	0.000592225	1	3	0	1	Cuvier	1	0.000592225
343	O46392	R.TGPP(+15.99)GPSGITGPP(+15.99)GPP(+15.99)GP(sub A)AA(sub G)R(sub K).E	47.14	1884.93	21	943.467	0.000592225	1	3	0	1	Cuvier	1	0.000592225
344	C0HJN4	R.GIP(+15.99)GVAGAVGEPGPIGIAGPSGAR.G	32.01	2072.1	24	1037.06	0.000589875	1	9	0	1	Seacow	1	0.000589875
345	C0HJP7	K.GSPGSDGPV(sub A)GAP(+15.99)GTP(+15.99)GPQGIAGQ(+.98)R.G	43.33	2149	24	1075.51	0.000586983	1	3	0	1	Swan	1	0.000586983
346	C0HLI7	R.GLP(+15.99)GPPGSP(+15.99)GPQGFQGPPGEP(+15.99)GEPGASGPMGPR.G	56.06	3067.41	33	1023.48	0.000584119	1	4	0	1	Seal	1	0.000584119
347	P02467	K.GPSGEAGAAGPP(+15.99)GS(sub T)P(+15.99)GPQGILGAP(+15.99)GILGLP(+15.99)GSR.G	60.64	2912.46	33	1457.24	0.000578741	1	3	0	1	Falcon	1	0.000578741
348	P85154	R.GPP(+15.99)GAVGSP(+15.99)GVNGAP(+15.99)GEAGR.D	10.48	1750.82	20	876.419	0.000571937	1	9	0	1	Seacow	1	0.000571937
349	C0HJN4	R.GIVGEP(+15.99)GPAGSKGESGNKGEPGSAGPQ(+.98)GPPGPSGEEGK.R	17.18	3429.59	38	858.406	0.000570878	1	3	0	1	Swan	1	0.000570878
350	C0HLI0	R.GLVGEP(+15.99)GPAGSKGESGNKGEPGSAGPQ(+.98)GPPGPSGEEGK.R	17.18	3429.59	38	858.406	0.000570878	1	3	0	1	Swan	1	0.000570878
351	O46392	R.GAP(+15.99)GPDGNN(+.98)GAQ(+.98)GPP(+15.99)GPQGVS(sub Q)GGK.G	30.24	2105.92	24	1053.97	0.000564278	1	3	0	1	Cuvier	1	0.000564278
352	P02467	R.GPPGPSGPPGKDGRN(+.98)GLP(+15.99)GPIGPAGVR.G	41.48	2477.28	27	620.328	0.000561214	1	3	0	1	Falcon	1	0.000561214
353	C0HJP1	R.DGSPGPKGDRGETGPSGPP(+15.99)GAP(+15.99)GAP(+15.99)GAPGPVGPAGK.G	12.43	3150.5	36	788.633	0.000558031	1	3	0	1	SpermWhale	1	0.000558031
354	C0HLI5	R.DGSPGPKGDRGETGPSGPP(+15.99)GAP(+15.99)GAP(+15.99)GAPGPVGPAGK.S	12.43	3150.5	36	788.633	0.000558031	1	3	0	1	SpermWhale	1	0.000558031
355	P02454	D.GPV(sub A)GSPGTP(+15.99)GPQGIAGQR.G	35.76	1647.83	18	550.282	0.000557497	1	3	0	1	Swan	1	0.000557497
356	P02458	K.GASGPAGPP(+15.99)GAQGPP(+15.99)GLQGMP(+15.99)GER.G	40.19	2190.01	24	1096.01	0.000546353	1	4	0	1	Seal	1	0.000546353
357	C0HLI1	R.GP(+15.99)PGPMGP(+15.99)PGLAGPP(+15.99)GEAGR.E	33.4	1815.86	20	606.293	0.000543853	1	3	0	1	Swan	1	0.000543853
358	C0HJP6	R.GEVGIA(sub P)GVSGPVGPP(+15.99)GNPGAN(+.98)GIP(+15.99)GAK.G	27.83	2358.18	27	787.068	0.000543196	1	4	0	1	GreyWhale	1	0.000543196
359	P02458	K.GDRGETGAVGAP(+15.99)GAPGPPGSPGPAGPTGK(+21.98).Q	19.75	2506.18	29	836.397	0.000540241	1	4	0	1	Seal	1	0.000540241
360	P02466	R.GSP(+15.99)GERGEVGPT(sub A)GPN(+.98)GFAGPAGSAGQPGAK.G	35.48	2680.25	30	894.42	0.00053742	1	4	0	1	Seal	1	0.00053742
361	P05997	R.GFPGSDGLPGPK(+27.99)GAQGER.G	46.44	1753.84	18	877.927	0.000536624	1	3	0	1	Falcon	1	0.000536624
362	P02454	D.GPL(sub A)GSPGTP(+15.99)GPQGIAGQR.G	32.65	1661.85	18	554.957	0.000532459	1	3	0	1	Falcon	1	0.000532459
363	C0HJN3	K.GESGPN(+.98)GPAGP(+15.99)TGAR.G	9.44	1340.6	15	671.305	0.000530993	1	9	0	1	Seacow	1	0.000530993
364	P02467	R.GLP(+15.99)GIAGATGEP(+15.99)GPLGVSGPP(+15.99)GAR.G	59.14	2132.09	24	711.704	0.000527679	1	3	0	1	Swan	1	0.000527679
365	C0HJN4	R.GYP(+15.99)GN(+.98)AGPT(sub V)GTAGAP(+15.99)GPQGP(sub S)VGPT(sub A)GK.H	44	2295.08	26	766.036	0.000526379	1	3	0	1	SpermWhale	1	0.000526379
366	P02458	R.G(+27.99)SP(+15.99)GAQGLQGPR.G	18.45	1167.56	12	584.789	0.000525757	1	4	0	1	Seal	1	0.000525757
367	P02467	R.GAP(+15.99)GPEGN(+.98)NGAQ(+.98)GPP(+15.99)GVTGNQGAK.G	16.59	2164.96	24	1083.49	0.000520229	1	3	0	1	Swan	1	0.000520229
368	Q9XSJ7	R.GEP(+15.99)GPP(+15.99)GPAGAS(sub A)GPAGNP(+15.99)GT(sub A)DGQ(+.98)PGAK.G	40.45	2346.04	27	1174.03	0.000519144	1	3	0	1	Cuvier	1	0.000519144
369	C0HLH6	P.GIDGRP(+15.99)GPIGPAQ(sub G)R.G	33.65	1405.74	14	469.588	0.000518351	1	3	0	1	Swan	1	0.000518351
370	P12107	K.GNPGPVGFP(+15.99)GDP(+15.99)GPPGEPGPAGQ(+.98)DGVGGDK.G	22.46	2715.2	30	906.085	0.000511437	1	4	0	1	Seal	1	0.000511437
371	O46392	R.GIVGEP(+15.99)GPAGSKGESGNKGEPGSAGAQGPP(+15.99)GPSGEEGKR.G	15.96	3574.69	39	715.944	0.000510461	1	3	0	1	Cuvier	1	0.000510461
372	C0HJP8	R.HGNRGEPGPAGSVGPAGAVGPR.G	20.02	1996	22	500.006	0.00050666	1	4	0	1	Seal	1	0.00050666
373	C0HJN8	R.GIP(+15.99)GVAGSIGEPGPIGIAGT(sub P)PGAR.G	60.68	2116.13	24	706.384	0.000505064	1	3	0	1	SpermWhale	1	0.000505064
374	P02465	R.GPAGPSGP(+15.99)AGK.D	11.78	910.451	11	456.232	0.000503947	1	3	0	1	SpermWhale	1	0.000503947
375	P02467	R.GPSGPP(+15.99)GP(+15.99)DGNKGEP(+15.99)GNVGA(sub P)AGG(sub A)P(+15.99)GPAGPGGIP(+15.99)GER.G	24.74	3167.45	36	1056.83	0.000500129	1	3	0	1	Falcon	1	0.000500129
376	P02457	R.GFSGLQGPP(+15.99)GPPGAPGEQGPSGASGPAGPR.G	54.28	2656.26	30	1329.14	0.000497816	1	3	0	1	Swan	1	0.000497816
377	P02466	R.GLVGEP(+15.99)GPAGSKGETGNKGEPGSAGAQGPP(+15.99)GPSGEEGKR.G	39.3	3588.7	39	718.746	0.000496813	1	3	0	1	SpermWhale	1	0.000496813
378	P02454	D.GPL(sub A)GSPGTPGPQGIAGQR.G	37.73	1645.85	18	823.934	0.000494834	1	3	0	1	Falcon	1	0.000494834
379	C0HJP0	K.GESGN(+.98)KGEP(+15.99)GAAGPQ(+.98)GPPGPSGEEGKR.G	12.86	2521.13	27	631.291	0.000493708	1	3	0	1	Swan	1	0.000493708
380	P02467	R.GAP(+15.99)GPEGN(+.98)N(+.98)GAQGPP(+15.99)GVTGNQGG(sub A)K.G	19.98	2150.95	24	717.989	0.00049275	1	3	0	1	Falcon	1	0.00049275
381	C0HJP2	R.E(sub T)GP(+15.99)P(+15.99)GPSGITGPP(+15.99)GPPGE(sub A)P(sub A)GK.R	41.16	1928.91	21	965.464	0.000491521	1	3	0	1	Cuvier	1	0.000491521
382	C0HLH4	R.E(sub T)GP(+15.99)P(+15.99)GPSGITGPP(+15.99)GPPGE(sub A)P(sub A)GK.G	41.16	1928.91	21	965.464	0.000491521	1	3	0	1	Cuvier	1	0.000491521
383	O46392	R.E(sub T)GP(+15.99)P(+15.99)GPSGITGPP(+15.99)GPPGE(sub A)P(sub A)GK.E	41.16	1928.91	21	965.464	0.000491521	1	3	0	1	Cuvier	1	0.000491521
384	C0HJP6	R.GEVGPT(sub A)GPN(+.98)GFAGPAGAAGQP(+15.99)GAKGER.K	35.96	2423.15	27	808.726	0.000490686	1	4	0	1	Seal	1	0.000490686
385	P02465	R.GEVGPT(sub A)GPN(+.98)GFAGPAGAAGQP(+15.99)GAKGER.G	35.96	2423.15	27	808.726	0.000490686	1	4	0	1	Seal	1	0.000490686
386	P02467	R.VGPP(+15.99)GPAGITGPP(+15.99)GPP(+15.99)GPAGK.D	49.49	1824.94	21	913.476	0.000480606	1	3	0	1	Swan	1	0.000480606
387	P0C2W8	K.GSPGADGPAGAP(+15.99)GTPGP(+15.99)Q(+.98)GIGGQR.G	34.39	2090.96	24	1046.49	0.000479179	1	3	0	1	SpermWhale	1	0.000479179
388	C0HJP1	R.GAAGIP(+15.99)GPK(+28.03)GDRGDSGPK.G	9.5	1679.86	18	420.971	0.000479146	1	4	0	1	GreyWhale	1	0.000479146
389	C0HJP7	P.Q(sub G)EVGPP(+15.99)GPP(+15.99)GPAGEKGSP(+15.99)GSD.G	17.24	1963.88	21	982.943	0.000477873	1	3	0	1	Cuvier	1	0.000477873
390	P02467	R.GAP(+15.99)GPEGNN(+.98)GAQ(+.98)GPP(+15.99)GVTGNQGG(sub A)K.G	15.12	2150.95	24	1076.48	0.000472673	1	3	0	1	Falcon	1	0.000472673
391	C0HJP7	K.GSPGSDGPL(sub A)GAP(+15.99)GTP(+15.99)GPQ(+.98)GIAGQR.G	39.94	2163.02	24	722.014	0.000469492	1	3	0	1	Falcon	1	0.000469492
392	C0HJP0	R.GIVGEP(+15.99)GPAGSKGESGNKGEPGAAGPQ(+.98)GPPGPSGEEGK.R	29.14	3413.6	38	854.403	0.000463553	1	3	0	1	Swan	1	0.000463553
393	P02467	K.GEP(+15.99)GAAGPP(+15.99)GPP(+15.99)GPSGEEGKR.G	15.24	1947.89	21	650.305	0.000462091	1	3	0	1	Swan	1	0.000462091
394	O46392	K.GESGNKGEPGSAGAQ(+.98)GPPGPSGEEGKR.G	22.41	2494.13	27	624.54	0.00045481	1	3	0	1	Falcon	1	0.00045481
395	P02457	R.GAP(+15.99)GSRGFP(+15.99)GADGIAGPK.G	43.85	1642.81	18	548.61	0.000449268	1	3	0	1	Falcon	1	0.000449268
396	C0HLH0	R.GSQGSQGPSGPPGPP(+15.99)GPPGPPGASGGGYDFGYEGDFYRA	62.11	3693.6	39	1232.21	0.000446322	1	3	0	1	SpermWhale	1	0.000446322
397	C0HJN7	R.GFP(+15.99)GSDGVAGPK(+27.99)GPAGER.G	55.31	1698.8	18	850.405	0.000445535	1	3	0	1	SpermWhale	1	0.000445535
398	P02467	K.GEQ(sub T)GPAGPP(+15.99)GFQ(+.98)GLP(+15.99)GPSGPAGEAGKP(+15.99)GER.G	51.57	2804.3	30	1403.16	0.000434164	1	3	0	1	Swan	1	0.000434164
399	C0HJP7	K.GSPGSDGPV(sub A)GAP(+15.99)GTP(+15.99)GPQ(+.98)GIAGQR.G	32.32	2149	24	1075.51	0.00042532	1	3	0	1	Swan	1	0.00042532
400	C0HJN6	K.HGH(sub N)RGES(sub P)GPAGVVGPTGAVGPR.G	17.66	2051.04	22	513.768	0.000411566	1	3	0	1	Cuvier	1	0.000411566
401	P02454	R.GVP(+15.99)GPP(+15.99)GAVGPAGKDGEAGAQ(+.98)GAPGPAGPAGER.G	16.15	2838.35	33	947.128	0.000410526	1	9	0	1	GreySeal	1	0.000410526
402	C0HJP0	R.GAP(+15.99)GAVGAP(+15.99)GPAGANGDRGEAGAAGPAGPAGS(sub P)R.G	28.47	2729.29	33	910.771	0.000407197	1	3	0	1	SpermWhale	1	0.000407197
403	P02459	R.GETGPP(+15.99)GPAGFAGPP(+15.99)GADGQPGAK.G	39.75	2120.98	24	1061.49	0.000402113	1	4	0	1	Seal	1	0.000402113
404	P02465	N.GPT(sub V)GPTGPVGAAGPSGPN(+.98)GPP(+15.99)GPAGSR.G	17.65	2283.09	27	1142.55	0.000401342	1	3	0	1	Cuvier	1	0.000401342
405	Q9XSJ7	R.GSP(+15.99)GPAGP(+15.99)KGSP(+15.99)GEAGRPGEE(sub A)GLP(+15.99)GAK.G	27.26	2477.18	27	826.734	0.000401248	1	3	0	1	Falcon	1	0.000401248
406	P02467	R.GT(sub S)N(+.98)GEP(+15.99)GSAGPP(+15.99)GPAGLR.G	43.89	1623.75	18	812.881	0.000399174	1	3	0	1	Falcon	1	0.000399174
407	P86290	GT(sub S)N(+.98)GEP(+15.99)GSAGPP(+15.99)GPAGLR.G	43.89	1623.75	18	812.881	0.000399174	1	3	0	1	Falcon	1	0.000399174
408	P02459	R.GPPGPVGPSGK.D	18.59	948.503	11	475.257	0.000395325	1	4	0	1	Seal	1	0.000395325
409	P05997	R.GPPGPVGPSGK.E	18.59	948.503	11	475.257	0.000395325	1	4	0	1	Seal	1	0.000395325
410	P02465	D.GNN(+.98)GAQGPP(+15.99)GLQGVS(sub Q)GGK.G	31.4	1610.76	18	806.388	0.000394603	1	3	0	1	SpermWhale	1	0.000394603
411	O46392	R.GIVGEPGPAGSKGESGN(+.98)KGEPGSAGAQGPPGPSGEEGKR.G	35.92	3543.68	39	886.93	0.000392202	1	3	0	1	Falcon	1	0.000392202
412	P02467	R.AGVM(+15.99)GPAGNRGP(sub A)SGPVGAK.G	33.34	1694.85	19	565.958	0.000387024	1	3	0	1	Falcon	1	0.000387024
413	C0HJP6	K.HGNRGEPGPVGN(sub S)VGPAGAVGPR.G	38.58	2051.04	22	513.769	0.000384766	1	3	0	1	Cuvier	1	0.000384766
414	C0HJN7	R.GFP(+15.99)GSDGVAGP(+15.99)KGP(+15.99)AGER.G	24.7	1702.79	18	568.604	0.00038208	1	4	0	1	Seal	1	0.00038208
415	C0HJP0	R.GIVGEPGPAGSKGESGNKGEP(+15.99)GAAGPQ(+.98)GPPGPSGEEGK.R	15.62	3413.6	38	854.407	0.0003791	1	3	0	1	Swan	1	0.0003791
416	C0HJP1	R.GFP(+15.99)GIP(+15.99)GPSGEP(+15.99)GKQGPSGSSGERGPPGPMGPPGIAGPPGESGR.E	48.13	4051.91	44	1013.99	0.00037855	1	4	0	1	Seal	1	0.00037855
417	C0HLJ3	R.GFP(+15.99)GLP(+15.99)GPSGEP(+15.99)GKQGPSGSSGERGPPGPMGPPGLAGPPGESGR.E	48.13	4051.91	44	1013.99	0.00037855	1	4	0	1	Seal	1	0.00037855
418	C0HJP6	R.GSP(+15.99)GERGEVGPT(sub A)GPN(+.98)GFAGPAGAAGQP(+15.99)GAKGER.K	29.59	3022.41	33	756.609	0.000378325	1	4	0	1	Seal	1	0.000378325
419	P02465	R.GSP(+15.99)GERGEVGPT(sub A)GPN(+.98)GFAGPAGAAGQP(+15.99)GAKGER.G	29.59	3022.41	33	756.609	0.000378325	1	4	0	1	Seal	1	0.000378325
420	P85154	R.G(+42.01)AP(+15.99)GAVGAP(+15.99)GPAGATGDRGEAGPAGSAGPAGPR.G	14.07	2784.32	33	929.105	0.000376111	1	3	0	1	Cuvier	1	0.000376111
421	C0HJP1	R.GIP(+15.99)GPPGSPGPQGFQGPPGEPGEPGSSGP(+15.99)MGPR.G	34.46	3067.41	33	1023.48	0.000374435	1	3	0	1	Cuvier	1	0.000374435
422	C0HLH2	R.W(sub G)P(+15.99)GEFGLP(+15.99)GPAGPR.G	41.76	1468.71	14	735.356	0.000372355	1	3	0	1	Cuvier	1	0.000372355
423	P02453	R.GFP(+15.99)GLP(+15.99)GPSGEPGKQGPSGASGERGP(+15.99)PGPMGPPGLAGPPGESGR.E	53.43	4035.91	44	1009.99	0.000371082	1	4	0	1	Seal	1	0.000371082
424	C0HJN7	D.RGETGPAGPP(+15.99)GAP(+15.99)GAP(+15.99)GAPGPVGPAGK.S	21.41	2324.15	27	775.724	0.000369748	1	3	0	1	SpermWhale	1	0.000369748
425	Q9XSJ7	D.RGETGPAGPP(+15.99)GAP(+15.99)GAP(+15.99)GAPGPVGPAGK.N	21.41	2324.15	27	775.724	0.000369748	1	3	0	1	SpermWhale	1	0.000369748
426	P02467	K.GPKGEV(sub T)GPTGAIGPIGASGPP(+15.99)GPA(sub V)GAAGPAGPR.G	52.14	2790.44	33	931.157	0.000368948	1	3	0	1	Falcon	1	0.000368948
427	C0HJN8	R.GIVGEP(+15.99)GPAGSKGD(sub E).S	22.42	1255.6	14	628.809	0.000367769	1	3	0	1	SpermWhale	1	0.000367769
428	C0HJP2	R.GIVGEP(+15.99)GPAGSKGD(sub E).P	22.42	1255.6	14	628.809	0.000367769	1	3	0	1	SpermWhale	1	0.000367769
429	P02465	R.GLVGEP(+15.99)GPAGSKGD(sub E).S	23.11	1255.6	14	628.809	0.000367769	1	3	0	1	SpermWhale	1	0.000367769
430	P02466	R.GLVGEP(+15.99)GPAGSKGD(sub E).T	23.11	1255.6	14	628.809	0.000367769	1	3	0	1	SpermWhale	1	0.000367769
431	P85154	R.GEVGPAGP(+15.99)N(+.98)GFAGP(+15.99)AGAAGQAGAKGER.G	45.52	2383.12	27	795.381	0.000354225	1	3	0	1	SpermWhale	1	0.000354225
432	P02467	R.GPP(+15.99)GPSGPPGKDGRN(+.98)GLPGPT(sub I)GPAGVR.G	29.41	2465.24	27	822.754	0.000354087	1	3	0	1	Swan	1	0.000354087
433	P02457	K.N(+.98)GDRGETGPAGP(+15.99)AGPP(+15.99)GPAGAR.G	14.44	1990.91	22	664.643	0.000350351	1	3	0	1	Swan	1	0.000350351
434	P02467	K.A(sub P)GNRGDPGPVGH(sub P)VGPAGAFGPR.G	25.96	2042.02	22	511.512	0.000349982	1	3	0	1	Swan	1	0.000349982
435	C0HJP0	R.GP(+15.99)KGEN(+.98)GPT(sub V)GPTGPVGAAGPSGPNGPP(+15.99)GPAGSR.G	46.7	2881.36	33	961.462	0.000348225	1	3	0	1	Cuvier	1	0.000348225
436	P02465	K.GP(+15.99)KGEN(+.98)GPT(sub V)GPTGPVGAAGPSGPNGPP(+15.99)GPAGSR.G	46.7	2881.36	33	961.462	0.000348225	1	3	0	1	Cuvier	1	0.000348225
437	P02467	G.N(sub S)NGEP(+15.99)GSAGPP(+15.99)GPAGLR.G	18.18	1578.74	17	790.378	0.000346818	1	3	0	1	Swan	1	0.000346818
438	P85154	R.GEVGPAGPN(+.98)GFAGP(+15.99)AGAAGQAGAK.G	20.9	2024.96	24	1013.49	0.000346476	1	3	0	1	SpermWhale	1	0.000346476
439	P02467	K.GETGPTGAIGPV(sub I)GASGPP(+15.99)GPA(sub V)GAAGP(+15.99)AGPR.G	47.95	2512.23	30	1257.12	0.000341068	1	3	0	1	Swan	1	0.000341068
440	P02467	K.A(sub P)GN(+.98)RGDP(+15.99)GPVGH(sub P)VGPAGAFGPR.G	41.36	2059	22	515.756	0.000338405	1	3	0	1	Swan	1	0.000338405
441	Q9XSJ7	G.DAH(sub G)PPGPAGPTGPP(+15.99)GPIGNVGAP(+15.99)GPK.G	23.2	2343.16	26	782.068	0.000337312	1	4	0	1	GreyWhale	1	0.000337312
442	C0HJP6	K.GESGNKGEPGSAGPA(sub Q)GPP(+15.99)GPSGEEGK.R	27.48	2322.04	26	775.019	0.00033506	1	3	0	1	Falcon	1	0.00033506
443	C0HJN9	K.GITGPIGPP(+15.99)GPAGAPGDKGET(+79.97)GPSGPAGPTGARR.G	47.65	3102.49	34	1035.17	0.000328198	1	4	0	1	Seal	1	0.000328198
444	P02457	K.NGDRGETGPAGPAGPP(+15.99)GPAGAR.G	21.38	1973.93	22	658.984	0.000327127	1	3	0	1	Swan	1	0.000327127
445	P85154	N.GPA(sub V)GPTGPVGAAGPAGPN(+.98)GPP(+15.99)GPAGSR.G	18.82	2237.08	27	746.702	0.000326047	1	4	0	1	GreyWhale	1	0.000326047
446	P02467	R.GLVGEPGPAGAKGE(+21.98)SGNKGEPGAAGPPGPP(+15.99)GPSGEEGKR.G	35.54	3543.7	39	886.929	0.00032353	1	3	0	1	Falcon	1	0.00032353
447	P02467	R.GAP(+15.99)GN(+.98)P(+15.99)GPSGALGAP(+15.99)GPHGQVGP(+15.99)SGKPGNR.G	23.18	2709.29	30	904.102	0.000321731	1	3	0	1	Falcon	1	0.000321731
448	P02457	K.GSP(+15.99)GADGPIGAP(+15.99)GTPGPQGIAGQR.G	40.77	2146.04	24	1074.03	0.000317549	1	3	0	1	Falcon	1	0.000317549
449	Q6P4Z2	R.GAAGISGPK.G	10.87	756.413	9	379.214	0.000315424	1	3	0	1	Falcon	1	0.000315424
450	C0HJN6	R.AGVM(+15.99)GIH(sub P)GSR.G	13.78	999.492	10	500.754	0.000314285	1	3	0	1	SpermWhale	1	0.000314285
451	C0HJN8	K.GESGN(+.98)KGEPGSVGAQGPP(+15.99)GPSGEEGKR.T	24.19	2538.16	27	635.546	0.000314076	1	3	0	1	SpermWhale	1	0.000314076
452	Q01149	K.GESGN(+.98)KGEPGSVGAQGPP(+15.99)GPSGEEGKR.G	24.19	2538.16	27	635.546	0.000314076	1	3	0	1	SpermWhale	1	0.000314076
453	O46392	K.GESGN(+.98)KGEPGSAGAQ(+.98)GPPGPSGEEGKR.G	23.83	2495.12	27	624.788	0.000312761	1	3	0	1	Falcon	1	0.000312761
454	C0HLJ6	K.GELGPVGNT(-2.02)GPSGPAGPR.G	55.35	1616.79	18	809.403	0.000310713	1	3	0	1	Falcon	1	0.000310713
455	C0HJN8	R.GIVGEPGP(+15.99)AGSKGESGN(+.98)KGEPGSVGAQGPPGPSGEEGKR.T	35.55	3587.71	39	897.933	0.000308954	1	3	0	1	SpermWhale	1	0.000308954
456	Q01149	R.GLVGEPGP(+15.99)AGSKGESGN(+.98)KGEPGSVGAQGPPGPSGEEGKR.G	35.55	3587.71	39	897.933	0.000308954	1	3	0	1	SpermWhale	1	0.000308954
457	P02465	R.GEVGPAGPN(+.98)GFAGPAGAAGQPGAK(+21.98).G	44.6	2056.96	24	1029.48	0.000308139	1	3	0	1	SpermWhale	1	0.000308139
458	P02467	R.GAP(+15.99)GS(sub N)P(+15.99)GPSGALGAP(+15.99)GPHGQ(+.98)VGPSGKP(+15.99)GNR.G	35.13	2682.27	30	895.099	0.000307435	1	3	0	1	Falcon	1	0.000307435
459	C0HJP6	H.D(sub G)NRGEP(+15.99)GPVGH(sub S)VGPAGAF(sub V)GPR.G	38.81	2059	21	515.756	0.000306778	1	3	0	1	Swan	1	0.000306778
460	C0HJP8	R.G(+226.08)P(+15.99)NGEAGSTGPTGPPGIRGSR.G	38.56	2163.01	21	722.013	0.000304515	1	3	0	1	Falcon	1	0.000304515
461	P02459	R.GPP(+15.99)GPAGAP(+15.99)GPQGFQGNPGEP(+15.99)GEP(+15.99)GVSGPMGPR.G	48.75	3070.38	33	1024.47	0.000303501	1	4	0	1	Seal	1	0.000303501
462	P02467	R.GAP(+15.99)GS(sub N)P(+15.99)GPSGALGAP(+15.99)GPHGQVGPSGKP(+15.99)GN(+.98)RGD.P	16.39	2854.32	32	714.589	0.000303005	1	3	0	1	Falcon	1	0.000303005
463	P02454	A.S(sub A)GPP(+15.99)GATGFP(+15.99)GAAGR.V	10.85	1330.63	15	666.32	0.000302055	1	3	0	1	Cuvier	1	0.000302055
464	P86289	S.S(sub A)GPP(+15.99)GATGFP(+15.99)GAAGR.G	10.85	1330.63	15	666.32	0.000302055	1	3	0	1	Cuvier	1	0.000302055
465	Q9XSJ7	S.S(sub A)GPP(+15.99)GATGFP(+15.99)GAAGR.V	10.85	1330.63	15	666.32	0.000302055	1	3	0	1	Cuvier	1	0.000302055
466	Q9YIB4	A.S(sub A)GPP(+15.99)GATGFP(+15.99)GAAGR.L	10.85	1330.63	15	666.32	0.000302055	1	3	0	1	Cuvier	1	0.000302055
467	O46392	R.GFP(+15.99)GAP(+15.99)GNVGPAGKEGPMGLP(+15.99)GIDGRP(+15.99)GP(+15.99)IGPAGAR.G	54.06	3357.65	36	840.426	0.000301832	1	4	0	1	Seal	1	0.000301832
468	P02467	R.GPSGPP(+15.99)GT(sub P)DGNKGEP(+15.99)GNVGA(sub P)AGG(sub A)P(+15.99)GPAGP(+15.99)GGIP(+15.99)GER.G	24.37	3171.45	36	1058.15	0.00029908	1	3	0	1	Swan	1	0.00029908
469	P02465	R.GEAGPAGA(sub P)AGPAGS(sub P)R.G	14.36	1224.58	15	613.3	0.000296584	1	3	0	1	SpermWhale	1	0.000296584
470	Q91717	R.VGTPGP(+15.99)NGN(+.98)PGPP(+15.99)GPPGSAGK.E	32.67	1843.87	21	922.944	0.000293864	1	3	0	1	Cuvier	1	0.000293864
471	Q9XSJ7	R.VGPP(+15.99)GPSGNT(sub A)GPP(+15.99)GPD(sub P)GPAGK.E	21.68	1843.87	21	922.943	0.000293864	1	3	0	1	Cuvier	1	0.000293864
472	Q9XSJ7	R.GEP(+15.99)GPP(+15.99)GPAGAAGPAGN(+.98)P(+15.99)GT(sub A)DGQA(sub P)GAK.G	16.19	2304.03	27	769.016	0.000287831	1	3	0	1	SpermWhale	1	0.000287831
473	Q9XSJ7	R.GEP(+15.99)GPP(+15.99)GPAGAAGPAGNP(+15.99)GG(sub A)DGQPGAK.G	35.81	2285.03	27	1143.52	0.000285339	1	3	0	1	SpermWhale	1	0.000285339
474	P02467	R.GAP(+15.99)GN(+.98)P(+15.99)GPSGAV(sub L)GAPGPHGQVGPSGK.P	24.12	2239.06	26	747.363	0.000284803	1	3	0	1	Swan	1	0.000284803
475	P17139	R.GADGLP(+15.99)GLPGP(sub A)Q(+.98)GPR.G	37.06	1404.7	15	703.357	0.000280512	1	4	0	1	Seal	1	0.000280512
476	C0HJN5	R.GPPGP(+15.99)MGPP(+15.99)GIAGPPGESGR.E	38.05	1815.86	20	606.293	0.000278838	1	3	0	1	Cuvier	1	0.000278838
477	Q9XSJ7	R.GPPGP(+15.99)MGPP(+15.99)GLAGPPGESGR.E	38.05	1815.86	20	606.293	0.000278838	1	3	0	1	Cuvier	1	0.000278838
478	A8WR59	R.GPVGPPGFPGPK.G	11.7	1105.59	12	553.801	0.000276935	1	4	0	1	GreyWhale	1	0.000276935
479	C0HJP0	R.GP(+15.99)KGENGPVGPTGPVGS(sub A)AGPSGPN(+.98)GPP(+15.99)GPAGSR.G	34.87	2895.37	33	966.133	0.000274205	1	4	0	1	Seal	1	0.000274205
480	P02465	K.GP(+15.99)KGENGPVGPTGPVGS(sub A)AGPSGPN(+.98)GPP(+15.99)GPAGSR.G	34.87	2895.37	33	966.133	0.000274205	1	4	0	1	Seal	1	0.000274205
481	P02459	R.AGDP(+15.99)GLQGPAGPP(+15.99)GEK.G	23.2	1478.7	16	740.357	0.0002726	1	4	0	1	Seal	1	0.0002726
482	C0HJP5	R.GGP(+15.99)GSRGFP(+15.99)GSDGVAGP(+15.99)K.G	18.95	1646.76	18	549.929	0.000270616	1	4	0	1	Seal	1	0.000270616
483	P85154	R.GPSGDSGRPGEPGVM(+15.99)GPR.G	13.9	1724.79	18	575.938	0.000269803	1	3	0	1	Falcon	1	0.000269803
484	P85154	K.GEN(+.98)GPVGPTGPVGAAGPAGPNGP(+15.99)PGPAGSR.G	46.72	2565.22	30	856.082	0.000267029	1	3	0	1	SpermWhale	1	0.000267029
485	Q9XSJ7	R.GPP(+15.99)GSAGSPGKDGLN(+.98).G	15.58	1326.61	15	664.31	0.000265669	1	9	0	1	GreySeal	1	0.000265669
486	C0HJP0	R.GIVGEPGPAGSKGESGN(+.98)KGEP(+15.99)GAAGPQ(+.98)GPPGPSGEEGKR.G	27.68	3570.68	39	715.144	0.000263226	1	3	0	1	Swan	1	0.000263226
487	C0HJN6	R.GPP(+15.99)GAVGNP(+15.99)GVN(+.98)GAP(+15.99)GEAGRDGNP(+15.99)GSD.G	35.7	2437.04	27	1219.53	0.000261034	1	3	0	1	SpermWhale	1	0.000261034
488	P02467	R.GPSGPP(+15.99)GPDGNKGEPGNA(sub V)GPAGG(sub A)P(+15.99)GPAGPGGIP(+15.99)GER.G	29.87	3133.44	36	1045.49	0.000257889	1	3	0	1	Falcon	1	0.000257889
489	C0HJP6	K.HGNRGEP(+15.99)GPVGSVGP(+15.99)AGAVGPR.G	42.26	2056.02	22	686.346	0.000257824	1	3	0	1	SpermWhale	1	0.000257824
490	C0HJP6	K.HGNRGEPGP(+15.99)VGSVGP(+15.99)AGAVGPR.G	53.19	2056.02	22	686.346	0.000257824	1	3	0	1	SpermWhale	1	0.000257824
491	Q9XSJ7	R.GSEGPQGVRGEP(+15.99)GPP(+15.99)GPAGAAGP(+15.99)AGNP(+15.99)GT(sub A)DGQA(sub P)GAK.G	35.17	3186.46	36	1063.16	0.000257154	1	3	0	1	SpermWhale	1	0.000257154
492	P02467	K.G(+27.99)EIGPAGNVGPTGPAGPR.G	55.48	1630.81	18	816.41	0.00025696	1	3	0	1	Swan	1	0.00025696
493	P02467	R.AGVMGPAGNRGAN(sub S)GPVGAK.G	42.6	1679.85	19	840.927	0.000255137	1	3	0	1	Falcon	1	0.000255137
494	C0HJN5	R.GPP(+15.99)GSAGSPGKDGIN(+.98).G	15.58	1326.61	15	664.31	0.000254987	1	9	0	1	GreySeal	1	0.000254987
495	O46392	R.GTP(+15.99)GERGEVGP(+15.99)AGPN(+.98)GFAGPAGAAGQPGAK.G	38.07	2664.25	30	889.091	0.00024936	1	4	0	1	Seal	1	0.00024936
496	P28481	R.GPPGPVGPSGKDGSN(+.98)GIPGPIGPP(+15.99)GP(+15.99)R.G	44.43	2450.22	27	817.748	0.000249358	1	4	0	1	Seal	1	0.000249358
497	Q6P4Z2	R.GPPGPVGPSGKDGSN(+.98)GLPGPIGPP(+15.99)GP(+15.99)R.G	44.43	2450.22	27	817.748	0.000249358	1	4	0	1	Seal	1	0.000249358
498	C0HLJ2	K.GAP(+15.99)GPDGNN(+.98)GAQ(+.98)GPP(+15.99)GLQGVS(sub Q)GGK.G	32.85	2121.96	24	1061.99	0.000249197	1	3	0	1	SpermWhale	1	0.000249197
499	P02465	R.GAP(+15.99)GPDGNN(+.98)GAQ(+.98)GPP(+15.99)GLQGVS(sub Q)GGK.G	32.85	2121.96	24	1061.99	0.000249197	1	3	0	1	SpermWhale	1	0.000249197
500	C0HJN8	R.GIP(+15.99)GVAGSIGEPGPIGIAGPT(sub P)GAR.G	60.15	2116.13	24	1059.07	0.000248008	1	3	0	1	SpermWhale	1	0.000248008
501	P85154	R.AGVM(+15.99)GPPGSRGASGPAGVR.G	17.05	1695.85	19	566.287	0.000245185	1	3	0	1	Falcon	1	0.000245185
502	Q9XSJ7	R.GEP(+15.99)GPP(+15.99)GPAGAAGPAGNP(+15.99)GT(sub A)DGQA(sub P)GS(sub A)K.G	35.7	2319.04	27	1160.53	0.000243697	1	3	0	1	SpermWhale	1	0.000243697
503	Q9YIB4	K.GSPGSDGP(+15.99)AGAP(+15.99)GIPGPQGIAGQR.G	46.16	2132.02	24	1067.02	0.000243269	1	3	0	1	Swan	1	0.000243269
504	Q9XSJ7	R.GSEGPQGVRGEPGPPGPC(sub A)GAAGPAGNP(+15.99)GT(sub A)DGQA(sub P)GAK.G	29.11	3170.44	36	793.622	0.000241628	1	3	0	1	SpermWhale	1	0.000241628
505	Q28668	R.GYP(+15.99)GNAGPVGAAGAPGPQGS(+79.97)VGPTGK.H	48.65	2316.05	26	773.03	0.000241404	1	3	0	1	SpermWhale	1	0.000241404
506	P02459	K.GEVGPP(+15.99)GPAGTAGAR.G	20.07	1308.64	15	655.329	0.000239498	1	4	0	1	Seal	1	0.000239498
507	Q9XSJ7	D.GPAGAP(+15.99)GS(sub T)PGPQGIAGQ(+.98)R.G	40.5	1590.77	18	796.393	0.000239422	1	3	0	1	SpermWhale	1	0.000239422
508	P02465	R.GEVGPAGPN(+.98)GFAGS(sub P)AGAAGQ(+.98)P(+15.99)GAK.G	47	2041.93	24	1021.97	0.000239246	1	3	0	1	SpermWhale	1	0.000239246
509	C0HLJ2	K.GAP(+15.99)GPDGN(+.98)N(+.98)GAQGPP(+15.99)GLQGVS(sub Q)GGK.G	32.3	2121.96	24	708.325	0.0002373	1	3	0	1	SpermWhale	1	0.0002373
510	P02465	R.GAP(+15.99)GPDGN(+.98)N(+.98)GAQGPP(+15.99)GLQGVS(sub Q)GGK.G	32.3	2121.96	24	708.325	0.0002373	1	3	0	1	SpermWhale	1	0.0002373
511	C0HJP6	R.GEVGPAGPN(+.98)GFAGS(sub P)AGAAGQ(+.98)P(+15.99)GS(sub A)KGER.K	46.78	2400.09	27	801.042	0.00023589	1	3	0	1	SpermWhale	1	0.00023589
512	P02465	R.GEVGPAGPN(+.98)GFAGS(sub P)AGAAGQ(+.98)P(+15.99)GS(sub A)KGER.G	46.78	2400.09	27	801.042	0.00023589	1	3	0	1	SpermWhale	1	0.00023589
513	Q01149	R.TGETGASGP(+15.99)P(+15.99)GFVGEK.G	41.48	1521.69	16	761.853	0.000233969	1	3	0	1	SpermWhale	1	0.000233969
514	C0HLG8	R.GPSGPS(+42.01)GPPGKDGR.T	30.6	1306.63	14	654.326	0.00023315	1	3	0	1	Falcon	1	0.00023315
515	P02467	R.VGP(+15.99)P(+15.99)GPAGITGPP(+15.99)GPPGPAGKDGPQ(sub R).G	34.74	2222.1	25	741.709	0.000232805	1	3	0	1	Swan	1	0.000232805
516	P02465	R.GPP(+15.99)GASGAP(+15.99)GPQGFQGPPGEP(+15.99)GEP(+15.99)GQTGPAGS(sub A)R.G	37.89	3016.35	33	1006.46	0.000228736	1	3	0	1	Cuvier	1	0.000228736
517	P02467	N.VGPTGPAGPR.G	18.8	907.487	10	454.75	0.000228134	1	3	0	1	Swan	1	0.000228134
518	Q9YIB4	D.GPAGAP(+15.99)GS(sub I)PGPQGIAGQ(+.98)R.G	40.5	1590.77	18	796.393	0.000227769	1	3	0	1	SpermWhale	1	0.000227769
519	P02465	R.GTKGP(+15.99)KGEN(+.98)GPT(sub V)GPTGPVGAAGPSGPN(+.98)GPP(+15.99)GPAGSR.G	46.49	3168.51	36	1057.18	0.000227658	1	3	0	1	Cuvier	1	0.000227658
520	C0HLG9	K.QGPSGSP(sub S)GER.G	17.26	970.447	10	486.231	0.000223754	1	3	0	1	Falcon	1	0.000223754
521	P02457	K.NGDRGE(+57.02)TGPAGPAGPP(+15.99)GPAGAR.G	14.26	2030.95	22	677.992	0.000221613	1	3	0	1	Falcon	1	0.000221613
522	P02459	K.DGANGIP(+15.99)GPIGP(+15.99)P(+15.99)GPR.G	40.46	1518.74	16	760.377	0.000221194	1	4	0	1	Seal	1	0.000221194
523	P0C2W8	K.SGDRGETGPAGP(+15.99)AGPAGPAGVR(+14.02).G	17.43	1962.95	22	655.324	0.000221025	1	3	0	1	Cuvier	1	0.000221025
524	C0HJN8	K.GEPGSVGAQ(+15.00)GPPGPSGEEGKR.T	29.01	1963.92	21	655.652	0.000220345	1	3	0	1	SpermWhale	1	0.000220345
525	Q01149	K.GEPGSVGAQ(+15.00)GPPGPSGEEGKR.G	29.01	1963.92	21	655.652	0.000220345	1	3	0	1	SpermWhale	1	0.000220345
526	P08123	K.GP(+15.99)KGENGVVGPTGPVGAAGPAGPN(+.98)GPP(+15.99)GPAGSR.G	45.85	2865.4	33	956.136	0.000218848	1	3	0	1	SpermWhale	1	0.000218848
527	P02459	R.GFTGLQGLP(+15.99)GPPGPSGDQGASGPAGPSGPR.G	57.07	2688.29	30	1345.15	0.000218617	1	4	0	1	Seal	1	0.000218617
528	P02467	R.GAP(+15.99)GPEGNNGAQGPPGVTGN(+.98)Q(+.98)GAK.G	35.24	2148.97	24	1075.5	0.000217672	1	3	0	1	Falcon	1	0.000217672
529	C0HJP0	K.GESGN(+.98)KGEP(+15.99)GAAGPQ(+.98)GPPGPSGEEGK.R	16.83	2365.03	26	789.35	0.000217487	1	3	0	1	Swan	1	0.000217487
530	C0HJP0	R.GP(+15.99)KGEN(+.98)GPVGPTGPVGS(sub A)AGPSGPNGPP(+15.99)GPAGSR.G	27.58	2895.37	33	966.134	0.000215278	1	4	0	1	Seal	1	0.000215278
531	P02465	K.GP(+15.99)KGEN(+.98)GPVGPTGPVGS(sub A)AGPSGPNGPP(+15.99)GPAGSR.G	27.58	2895.37	33	966.134	0.000215278	1	4	0	1	Seal	1	0.000215278
532	C0HJP0	R.GPKGEN(+.98)GPT(sub V)GPTGPVGAAGPSGPN(+.98)GP(+15.99)PGPAGSR.G	14.5	2866.35	33	956.458	0.000214497	1	3	0	1	Cuvier	1	0.000214497
533	P02465	K.GPKGEN(+.98)GPT(sub V)GPTGPVGAAGPSGPN(+.98)GP(+15.99)PGPAGSR.G	14.5	2866.35	33	956.458	0.000214497	1	3	0	1	Cuvier	1	0.000214497
534	C0HJN8	R.GIVGEP(+15.99)GPAGSKGESGN(+.98)KGEPGSVGAQGP(+15.99)PGPSGEEGKR.T	14.7	3603.7	39	901.935	0.00021206	1	3	0	1	SpermWhale	1	0.00021206
535	Q01149	R.GLVGEP(+15.99)GPAGSKGESGN(+.98)KGEPGSVGAQGP(+15.99)PGPSGEEGKR.G	14.7	3603.7	39	901.935	0.00021206	1	3	0	1	SpermWhale	1	0.00021206
536	C0HJP1	R.G(+27.99)VPGPPGAAGPAGK.D	41.45	1159.6	14	580.806	0.000209896	1	3	0	1	Cuvier	1	0.000209896
537	P04258	R.G(+127.06)GAGPPGPEGGK.G	33.86	1106.54	12	554.28	0.000209264	1	3	0	1	SpermWhale	1	0.000209264
538	P02459	K.DGANGIP(+15.99)GPIGP(+15.99)PGPR.G	33.5	1502.75	16	501.926	0.000208507	1	3	0	1	Swan	1	0.000208507
539	C0HJN4	R.TGPP(+15.99)GPSGITGPP(+15.99)GPP(+15.99)GAAGKEGIRGPR.G	29.21	2582.32	28	646.587	0.0002064	1	4	0	1	Seal	1	0.0002064
540	O46392	R.TGPP(+15.99)GPSGITGPP(+15.99)GPP(+15.99)GAAGKEGLRGPR.G	29.21	2582.32	28	646.587	0.0002064	1	4	0	1	Seal	1	0.0002064
541	P02467	K.GEIGPAGNVGPS(sub T)GP(+15.99)AGPR.G	25.02	1604.79	18	803.403	0.00020576	1	3	0	1	Falcon	1	0.00020576
542	O46392	R.TGETGY(sub A)SGPPGFTGEK.G	23.17	1583.71	16	792.865	0.000205512	1	4	0	1	Seal	1	0.000205512
543	C0HJN4	R.GPSGPP(+15.99)GPDGNM(sub K)GEPGVVGAPGTAGPSGPSGV(sub I)PGER.G	47.64	3167.46	36	1056.82	0.000204961	1	3	0	1	Falcon	1	0.000204961
544	P02457	R.GFP(+15.99)GADGIAGP(+15.99)KGPP(+15.99)GER.G	49.59	1726.83	18	576.615	0.000201491	1	3	0	1	Falcon	1	0.000201491
545	O46392	K.GVGLGPGP(+15.99)M(+15.99)GLM(+15.99)GPR.G	55.32	1442.7	15	722.358	0.000199178	1	3	0	1	SpermWhale	1	0.000199178
546	P02459	K.AGEKGLP(+31.99)GAP(+15.99)GLR.G	20.64	1269.67	13	424.23	0.000198682	1	4	0	1	Seal	1	0.000198682
547	P02467	R.AGVMGPAGNRGP(sub A)SGPVGAK.G	20.5	1678.86	19	560.628	0.000198576	1	3	0	1	Falcon	1	0.000198576
548	Q9XSJ7	R.EGSPGAEGSPGRD(+43.99)GSP(+15.99)GPK.G	8.23	1797.78	19	600.267	0.000195798	1	4	0	1	GreyWhale	1	0.000195798
549	P02467	D.GRN(+.98)GLP(+15.99)GPIGPAGVR.G	26.3	1433.77	15	478.932	0.000195217	1	3	0	1	Falcon	1	0.000195217
550	O46392	K.GEIGPVGN(+.98)P(+15.99)GPAGPAGS(sub P)R.G	52.52	1605.77	18	803.892	0.000193788	1	3	0	1	SpermWhale	1	0.000193788
551	P02465	K.GELGPVGN(+.98)P(+15.99)GPAGPAGS(sub P)R.G	52.52	1605.77	18	803.892	0.000193788	1	3	0	1	SpermWhale	1	0.000193788
552	C0HJN5	A.GAN(+.98)GC(sub A)PGIAGAP(+15.99)GFP(+15.99)GAR.G	15.72	1601.73	18	534.92	0.000193596	1	3	0	1	Cuvier	1	0.000193596
553	Q9XSJ7	K.GAN(+.98)GC(sub A)PGIAGAP(+15.99)GFP(+15.99)GAR.G	15.72	1601.73	18	534.92	0.000193596	1	3	0	1	Cuvier	1	0.000193596
554	Q9XSJ7	R.GN(+.98)DGATGAAGPP(+15.99)GS(sub P)TGPAGPP(+15.99)GFP(+15.99)GAVGS(sub A)KGEAGP(+15.99)QGAR.G	41.62	3393.55	39	1132.19	0.000192888	1	3	0	1	Cuvier	1	0.000192888
555	P02467	P.VGPAGAFGPR.G	37.33	927.493	10	464.753	0.000192401	1	3	0	1	Swan	1	0.000192401
556	P02459	K.QGAPGASGDRGPP(+15.99)GPVGPP(+15.99)GLTGPAGEP(+15.99)GR.E	36.54	2710.31	30	904.444	0.000192263	1	4	0	1	Seal	1	0.000192263
557	P02467	V.AGVP(+15.99)GGKGEK.G	19.41	914.482	10	458.25	0.000190504	1	3	0	1	Falcon	1	0.000190504
558	P02454	R.G(+42.01)E(+57.02)PGPSGLPGPPGER.G	47.55	1501.72	15	751.863	0.000189451	1	4	0	1	Seal	1	0.000189451
559	O46392	R.GIVGEP(+15.99)GPAGSKGESGNKGEPGSAGAQGP(+15.99)PGPSGEEGKR.G	15.73	3574.69	39	715.94	0.000189274	1	3	0	1	Cuvier	1	0.000189274
560	C0HJP1	R.GVP(+15.99)GPP(+15.99)GAAGPAGKDGEAGAQ(+.98)GPP(+15.99)GPAGPAGER.G	36.27	2852.33	33	951.787	0.000189104	1	3	0	1	SpermWhale	1	0.000189104
561	P85154	K.GP(+15.99)KGEN(+.98)GPVGPTGPVGAAGPAGPNGP(+15.99)PGPAGSR.G	45.15	2863.38	33	955.471	0.000188748	1	3	0	1	SpermWhale	1	0.000188748
562	Q9XSJ7	G.PV(sub A)GAP(+15.99)GTP(+15.99)GPQGIAGQR.G	33.66	1590.81	17	796.412	0.000188337	1	3	0	1	Swan	1	0.000188337
563	P02457	R.G(+42.01)ETGP(+15.99)AGPAGPP(+15.99)GPAGAR.G	15.29	1589.74	18	795.881	0.000187055	1	3	0	1	Falcon	1	0.000187055
564	P86289	R.G(+42.01)ETGP(+15.99)AGPAGPP(+15.99)GPAGAR	15.29	1589.74	18	795.881	0.000187055	1	3	0	1	Falcon	1	0.000187055
565	O46392	K.GESGNKGEPGSAGAQ(+.98)GPPGPSGEEGK.R	24.64	2338.03	26	780.35	0.000185062	1	3	0	1	Falcon	1	0.000185062
566	C0HJN7	R.GVVGIP(+15.99)GQRG.E	25.46	954.525	10	478.268	0.000183466	1	4	0	1	Seal	1	0.000183466
567	C0HJP1	R.GVVGIP(+15.99)GQRG.F	25.46	954.525	10	478.268	0.000183466	1	4	0	1	Seal	1	0.000183466
568	Q9XSJ7	R.GVVGLP(+15.99)GQRG.E	25.53	954.525	10	478.27	0.000183466	1	4	0	1	Seal	1	0.000183466
569	Q9XSJ7	K.GSPGADGPV(sub A)GAP(+15.99)GTP(+15.99)GPQGIAGQ(+.98)R.G	33.5	2133.01	24	1067.51	0.000182102	1	3	0	1	Swan	1	0.000182102
570	P02465	R.GEVGPT(sub A)GPN(+.98)GFAGPAGAAGQP(+15.99)GS(sub A)K.G	45.01	2096.98	24	1049.49	0.000179837	1	4	0	1	Seal	1	0.000179837
571	P02466	R.G(+42.01)PAGPSGPIGKDGRSGHPGPVGPAGVR.G	53.56	2475.27	27	619.824	0.000178968	1	3	0	1	Falcon	1	0.000178968
572	P0C2W8	K.S(-18.01)GDRGETGPAGPAGPAGPAGVR(+14.02).G	20.79	1928.95	22	643.991	0.000178743	1	3	0	1	Cuvier	1	0.000178743
573	P02467	R.NGLP(+15.99)GPIGPAGVR.G	36.64	1219.67	13	610.841	0.000178316	1	3	0	1	Falcon	1	0.000178316
574	P02467	P.GAAGPPGPPGPSGEEGKRGSNGEPGSAGPP(+15.99)GPAGLR.G	16.94	3191.53	36	1064.84	0.000178174	1	3	0	1	Falcon	1	0.000178174
575	Q6P4Z2	R.G(+27.99)LP(+15.99)GPQGPR.G	21.02	921.467	9	461.74	0.000177726	1	4	0	1	Seal	1	0.000177726
576	P02465	R.GEVGPT(sub A)GPN(+.98)GFAGPAGAAGQPGAK.G	47.94	2064.99	24	1033.5	0.000177192	1	4	0	1	Seal	1	0.000177192
577	C0HLH3	P.AGEVGPP(+15.99)GPP(+15.99)GPSGEK.G	14.48	1463.69	16	732.851	0.000173611	1	3	0	1	Cuvier	1	0.000173611
578	C0HLJ9	G.N(+.98)DH(sub G)AAGAAGPP(+15.99)GPTGPAGPP(+15.99)GFP(+15.99)GAA(sub V)GAK.G	42.92	2513.16	29	1257.58	0.000172334	1	3	0	1	Falcon	1	0.000172334
579	P02453	R.GFP(+15.99)GLP(+15.99)GPSGEPGKQGPSGASGERGPPGPM(+15.99)GPPGLAGPPGESGR.E	53.43	4035.91	44	1009.99	0.000170407	1	4	0	1	Seal	1	0.000170407
580	C0HJP6	K.GED(sub S)GNKGEPGSAGPA(sub Q)GPP(+15.99)GPSGEEGKR.G	12.06	2506.13	27	836.385	0.000169196	1	3	0	1	Falcon	1	0.000169196
581	P02467	K.GETGPTGAIGPV(sub I)GASGP(+15.99)P(+15.99)GPA(sub V)GAAGPAGPR.G	47.95	2512.23	30	838.418	0.000168484	1	3	0	1	Swan	1	0.000168484
582	P85154	R.GEVGPAGPN(+.98)GFAGP(+31.99)AGAAGQAGAKGER.G	27.69	2383.12	27	795.38	0.000167491	1	3	0	1	SpermWhale	1	0.000167491
583	P02454	R.G(+27.99)ETGPAGPAGPIGPAGAR.G	51.99	1559.77	18	780.892	0.000167214	1	3	0	1	Cuvier	1	0.000167214
584	C0HJN4	K.GPSGEPGTAGPP(+15.99)GSPGPQGIIGAP(+15.99)GIIGIP(+15.99)GSR.G	61.06	2952.49	33	985.174	0.000166074	1	3	0	1	Swan	1	0.000166074
585	P02467	R.NGLP(+15.99)GPIGPAGA(sub V)R.G	40.86	1191.64	13	596.826	0.000165593	1	3	0	1	Swan	1	0.000165593
586	P02459	R.V(+42.01)GPPGSNGNPGPP(+15.99)GPPGPSGK.D	25.33	1880.9	21	627.97	0.000163421	1	3	0	1	SpermWhale	1	0.000163421
587	P08123	E.TGP(+15.99)Y(sub S)GPVGPAGAF(sub V)GPR.G	49.35	1515.75	16	758.886	0.000162831	1	3	0	1	Swan	1	0.000162831
588	P02459	R.GIVGLP(+15.99)GQ(+.98)RGER.G	24.77	1254.67	12	419.23	0.000162135	1	4	0	1	Seal	1	0.000162135
589	P02454	K.GSPGAD(+28.03)GPAGSPGTPGPQGIAGQR.G	36.52	2116.03	24	1059.02	0.000162118	1	3	0	1	Swan	1	0.000162118
590	Q9XSJ7	R.GEP(+15.99)GPP(+15.99)GPAGAAGPAGN(+.98)PGADGQ(+.98)PGAK.G	24.89	2285.02	27	1143.52	0.000160644	1	3	0	1	SpermWhale	1	0.000160644
591	Q9XSJ7	R.GSEGPQGVRGEP(+15.99)GPP(+15.99)GPAGAAGPAGNP(+15.99)GG(sub A)DGQPGAK.G	27.81	3152.45	36	1051.82	0.000159965	1	3	0	1	SpermWhale	1	0.000159965
592	P02467	R.AGVM(+15.99)GPAGN(+.98)R.G	11.92	945.434	10	473.725	0.00015765	1	3	0	1	Swan	1	0.00015765
593	Q6P4Z2	R.GDK(+15.99)GEAGEAGER.G	12.74	1190.52	12	397.846	0.000157235	1	4	0	1	Seal	1	0.000157235
594	P02467	K.GP(+15.99)KGETGPTGAIGPV(sub I)GASGPP(+15.99)GPA(sub V)GAAGP(+15.99)AGPR.G	47.82	2810.39	33	937.806	0.000155285	1	3	0	1	Swan	1	0.000155285
595	Q28668	R.SGHP(+31.99)GTVGPAGLR.G	36.13	1236.62	13	619.316	0.00015354	1	3	0	1	SpermWhale	1	0.00015354
596	C0HLH3	P.AGEVGPP(+15.99)GPPGPA(sub S)GEK.G	18.64	1431.7	16	716.859	0.00015055	1	3	0	1	Cuvier	1	0.00015055
597	C0HLI1	D.AGPSGA(sub P)AGPTGP(+15.99)PGPIGNVGAP(+15.99)GPK.G	56.08	2112.06	25	705.026	0.000149454	1	3	0	1	SpermWhale	1	0.000149454
598	C0HJN7	K.S(-18.01)GDRGETGPAGPAGPIGPVGAR.G	37.53	1956.98	22	653.333	0.00014921	1	3	0	1	SpermWhale	1	0.00014921
599	P85154	R.GSP(+15.99)GERGEVGPAGPN(+.98)GFAGP(+15.99)AGAAGQAGAK.G	36.95	2624.22	30	875.749	0.000148435	1	3	0	1	SpermWhale	1	0.000148435
600	P02454	K.GEP(+15.99)GPAGVQGPPGPAGE(+43.99)EGKR.G	19.45	2002.93	21	668.652	0.000148345	1	3	0	1	Falcon	1	0.000148345
601	C0HJN4	R.SGHPGAVGPAGVRVS(+87.05)	61.18	1433.76	15	717.881	0.000148307	1	3	0	1	Falcon	1	0.000148307
602	P85154	K.GEPGAPGEN(+.98)GTPGQ(+.98)IGARGLP(+15.99)GERGR.V	16.85	2504.2	26	835.738	0.00014726	1	3	0	1	Falcon	1	0.00014726
603	P85154	R.GAP(+15.99)GAVGAP(+15.99)GPAGAD(sub T)GDRGEAGPAGSAGPAGS(sub P)R.G	38.6	2746.27	33	916.43	0.000146186	1	3	0	1	SpermWhale	1	0.000146186
604	P02459	R.SGETGPAGPP(+15.99)GNPGPP(+15.99)GPPGPPGPGIDMSAFAGLGQ(+.98)R.E	59.64	3380.57	37	1127.87	0.000144983	1	4	0	1	Seal	1	0.000144983
605	C0HJP6	R.GEVGPT(sub A)GPN(+.98)GFAGPAGAAGQ(+.98)P(+15.99)GS(sub A)KGER.K	37.25	2440.13	27	814.384	0.000144011	1	4	0	1	Seal	1	0.000144011
606	P02465	R.GEVGPT(sub A)GPN(+.98)GFAGPAGAAGQ(+.98)P(+15.99)GS(sub A)KGER.G	37.25	2440.13	27	814.384	0.000144011	1	4	0	1	Seal	1	0.000144011
607	Q9XSJ7	D.GPAGAPGS(sub T)PGPQGIAGQR.G	32.17	1573.8	18	525.606	0.000143829	1	3	0	1	SpermWhale	1	0.000143829
608	C0HLH3	S.GDRGETGPGPAGP(+15.99)AGPAGARGP.A	12.8	1916.91	22	639.978	0.00014365	1	3	0	1	Falcon	1	0.00014365
609	P02457	K.GSPGADGPIGAP(+15.99)GTP(+15.99)GPQGIAGQ(+.98)R.G	40.37	2147.02	24	1074.52	0.000143255	1	3	0	1	Falcon	1	0.000143255
610	C0HJN8	R.GIVGEPGPAGSKGESGNKGEPGSVGAQ(+.98)GPP(+15.99)GPSGEEGK.R	40.6	3431.61	38	858.908	0.000141908	1	3	0	1	SpermWhale	1	0.000141908
611	Q01149	R.GLVGEPGPAGSKGESGNKGEPGSVGAQ(+.98)GPP(+15.99)GPSGEEGK.R	40.6	3431.61	38	858.908	0.000141908	1	3	0	1	SpermWhale	1	0.000141908
612	P02465	R.GPSGPQGIRGDKGEP(+15.99)GDKGP(+15.99)R.G	14.44	2093.02	21	524.265	0.000141739	1	3	0	1	SpermWhale	1	0.000141739
613	C0HJN7	F.SGIQGPP(+15.99)GPP(+15.99)GSPGEQGPSGASGPAGPR.G	43.46	2484.16	28	829.062	0.000141609	1	3	0	1	Swan	1	0.000141609
614	Q9XSJ7	F.SGLQGPP(+15.99)GPP(+15.99)GSPGEQGPSGASGPAGPR.G	43.46	2484.16	28	829.062	0.000141609	1	3	0	1	Swan	1	0.000141609
615	P02467	K.GPKA(sub G)ETGPTGAIGPIGASGPP(+15.99)GPA(sub V)GAAGP(+15.99)AGPR.G	45.47	2822.43	33	941.817	0.000140578	1	3	0	1	Falcon	1	0.000140578
616	P02467	N.GLP(+15.99)GPIGPAGVR.G	38.99	1105.62	12	553.82	0.000140031	1	3	0	1	Falcon	1	0.000140031
617	P13941	K.GEVGPAGSPGSN(+.98)GSPGQ(+.98)R.G	31.73	1611.71	18	806.871	0.000137906	1	3	0	1	Cuvier	1	0.000137906
618	P02465	R.GPAGPSGPS(sub A)GKD.G	14.55	1025.48	12	513.746	0.000137155	1	3	0	1	SpermWhale	1	0.000137155
619	C0HJN7	R.GEP(sub R)GFPGIP(+15.99)GPSGEPGK.Q	40.96	1594.76	17	798.395	0.000137009	1	4	0	1	Seal	1	0.000137009
620	C0HLI5	R.GEP(sub R)GFPGLP(+15.99)GPSGEPGK.G	40.96	1594.76	17	798.395	0.000137009	1	4	0	1	Seal	1	0.000137009
621	Q9XSJ7	R.GEP(sub R)GFPGLP(+15.99)GPSGEPGK.Q	40.96	1594.76	17	798.395	0.000137009	1	4	0	1	Seal	1	0.000137009
622	P02454	D.GPAGSPGS(sub T)P(+15.99)GPQGIAGQR.G	34.25	1605.79	18	536.268	0.000134694	1	3	0	1	SpermWhale	1	0.000134694
623	P05997	R.GDV(sub P)GSHGR.V	7.19	783.362	8	392.689	0.000134435	1	3	0	1	SpermWhale	1	0.000134435
624	C0HJN6	R.TGD(sub H)P(+15.99)GAVGPAGIR.G	28.77	1182.6	13	592.306	0.000133312	1	3	0	1	SpermWhale	1	0.000133312
625	C0HJN4	R.GIP(+15.99)GVAGH(sub A)T(sub V)GEPGPIGIAGPT(sub S)GAR.G	59.79	2154.12	24	719.042	0.000132926	1	3	0	1	SpermWhale	1	0.000132926
626	Q91717	R.GPP(+15.99)GPSGK(+42.01)PGDDGEAGKP(+15.99)GK.S	16.68	1877.88	20	939.945	0.000132463	1	4	0	1	Seal	1	0.000132463
627	Q9YIB4	K.DGVNGLP(+15.99)GPIGP(+15.99)PGPR.G	52.22	1530.78	16	511.271	0.000131868	1	3	0	1	Falcon	1	0.000131868
628	Q9XSJ7	R.GSEGPQGVRGEP(+15.99)GPP(+15.99)GPAGAS(sub A)GPAGNP(+15.99)GT(sub A)D.G	42.13	2674.19	30	1338.1	0.000130149	1	3	0	1	Cuvier	1	0.000130149
629	C0HLI1	R.GPPGD(sub S)AGTPGKDGLN(+.98)GLP(+15.99)GPIGP(+15.99)P(+15.99)GPR.G	37.65	2496.22	27	833.083	0.000129553	1	3	0	1	Cuvier	1	0.000129553
630	P02467	N.GLPGP(+15.99)IGPAGVR.G	37.51	1105.62	12	553.82	0.000126581	1	3	0	1	Falcon	1	0.000126581
631	P02465	R.GDS(sub G)GPPGATGFP(+15.99)GAAGR.T	21.74	1486.68	17	744.347	0.000125722	1	3	0	1	Cuvier	1	0.000125722
632	P02457	K.GSPGADGPIGAP(+15.99)GTPGPQGIAGQR.G	41.13	2130.05	24	1066.03	0.00012381	1	3	0	1	Falcon	1	0.00012381
633	P02457	R.GFP(+15.99)GADGIAGPKGPP(+15.99)GER.G	31.03	1710.83	18	571.284	0.000123097	1	3	0	1	Falcon	1	0.000123097
634	C0HLI2	R.GPSGPP(+15.99)GPDGNK(+42.01)GEPGVVGAPGTAGPGS(+79.97)GGLPGER.G	24.64	3173.44	35	794.366	0.000122336	1	3	0	1	Falcon	1	0.000122336
635	C0HJN4	P.GPIGIAGPT(sub S)GAR.G	33.97	1065.59	12	533.804	0.000122299	1	3	0	1	Cuvier	1	0.000122299
636	P02465	P.GPLGIAGPT(sub P)GAR.G	33.97	1065.59	12	533.804	0.000122299	1	3	0	1	Cuvier	1	0.000122299
637	C0HJP7	K.GDAGPAGA(sub P)AGPTGPP(+15.99)GPIGNVGAPGP(+15.99)K.G	44.34	2268.11	27	757.044	0.000120636	1	3	0	1	Cuvier	1	0.000120636
638	P02465	K.GEN(+.98)GPT(sub V)GPTGPVGAAGPSGPNGPP(+15.99)GPAGSR.G	39.11	2583.19	30	862.071	0.000120191	1	3	0	1	Cuvier	1	0.000120191
639	O46392	K.GEPGSAGAQ(+.98)GPPGPSGEEGKR.G	24.75	1921.88	21	641.633	0.000120045	1	3	0	1	Falcon	1	0.000120045
640	P02465	K.GENGPT(sub V)GPTGPVGAAGPSGPN(+.98)GPP(+15.99)GPAGSR.G	39.1	2583.19	30	1292.61	0.000119603	1	3	0	1	Cuvier	1	0.000119603
641	P02467	R.VGPP(+15.99)GPAGITGPP(+15.99)GPP(+15.99)GPAGKDGA(sub P)R.G	30.76	2224.12	25	742.381	0.000119101	1	3	0	1	Swan	1	0.000119101
642	P86289	R.GSD(sub A)GPP(+15.99)GATGFP(+15.99)GAAGR.G	22.03	1502.67	17	752.343	0.000119053	1	3	0	1	Cuvier	1	0.000119053
643	Q9XSJ7	R.GSD(sub A)GPP(+15.99)GATGFP(+15.99)GAAGR.V	22.03	1502.67	17	752.343	0.000119053	1	3	0	1	Cuvier	1	0.000119053
644	P02453	R.A(sub P)GEVGPP(+15.99)GPP(+15.99)GPAGEKG.A	22.32	1504.72	17	753.364	0.000118239	1	3	0	1	Cuvier	1	0.000118239
645	Q9XSJ7	R.A(sub P)GEVGPP(+15.99)GPP(+15.99)GPAGEKG.S	22.32	1504.72	17	753.364	0.000118239	1	3	0	1	Cuvier	1	0.000118239
646	C0HJP1	R.GP(+15.99)PGPMGP(+15.99)P(+15.99)GIAGPPGESGREGSPGAEGSPGR.D	30.69	2913.33	32	972.116	0.000117755	1	3	0	1	Falcon	1	0.000117755
647	Q9XSJ7	R.GP(+15.99)PGPMGP(+15.99)P(+15.99)GLAGPPGESGREGSPGAEGSPGR.D	30.69	2913.33	32	972.116	0.000117755	1	3	0	1	Falcon	1	0.000117755
648	P02467	P.GPVQ(sub G)PVGPAGAFGPR.G	51.14	1405.75	15	469.589	0.000116327	1	3	0	1	Falcon	1	0.000116327
649	O46392	R.GIVGEPGPAGSKGESGNKGEPGSAGAQ(+.98)GPPGPSGEEGK.R	37.5	3387.58	38	847.902	0.000115134	1	3	0	1	Falcon	1	0.000115134
650	C0HLI8	R.V(+42.01)GAP(+15.99)GPAGSR(+14.02).G	28.23	939.477	10	470.745	0.000114631	1	3	0	1	Cuvier	1	0.000114631
651	P02467	R.GLVGEPGPAGAKGE(+21.98)SGNKGEPGAAGPPGPP(+15.99)GPSGEEGK.R	40.07	3387.59	38	847.903	0.000113658	1	3	0	1	Falcon	1	0.000113658
652	Q9XSJ7	K.GDAGPAGPKGEPGSP(+15.99)GEN(+.98)GAP(+15.99)GQMGP(+15.99)R.G	29.47	2493.08	27	832.033	0.000113101	1	3	0	1	SpermWhale	1	0.000113101
653	P02454	P.V(sub A)GSPGTP(+15.99)GPQGIAGQR.G	18.67	1493.76	16	747.888	0.000112648	1	3	0	1	Swan	1	0.000112648
654	P05997	K.EGNT(sub P)GPLGPIGP(+15.99)P(+15.99)GVR.G	42.42	1548.79	16	775.401	0.000111963	1	3	0	1	Cuvier	1	0.000111963
655	P02454	K.GDTGPAGPK(+42.01)GEPGSPGEN(+.98)GAP(+15.99)GQMGPR.G	27.8	2533.11	27	845.378	0.000111726	1	3	0	1	Swan	1	0.000111726
656	P85154	R.GEVGPAGPNGFAGPAGAAGQAGAK(+14.96).G	47.35	2022.94	24	1012.48	0.000111469	1	3	0	1	SpermWhale	1	0.000111469
657	O46392	D.GNN(+.98)GAQGPP(+15.99)GPQGVS(sub Q)GGK.G	20.09	1594.73	18	798.375	0.00011067	1	3	0	1	Cuvier	1	0.00011067
658	O46392	R.GEAGP(+15.99)AGPAGPAGP(+15.99)RGTP(+15.99)GER.G	27.81	1905.89	21	953.949	0.000109091	1	3	0	1	Falcon	1	0.000109091
659	P02467	K.GEP(+15.99)GAAGPP(+15.99)GPP(+15.99)GPSGEEGK.R	21.17	1791.79	20	896.902	0.000107395	1	3	0	1	Swan	1	0.000107395
660	Q9XSJ7	P.L(sub A)GAP(+15.99)GTP(+15.99)GPQGIAGQR.G	45.88	1507.77	16	754.894	0.000106416	1	3	0	1	Falcon	1	0.000106416
661	C0HJP6	K.HGN(+.98)RGEPGP(+15.99)VGSVGP(+15.99)AGAVGPR.G	47.3	2057	22	686.674	0.000103852	1	3	0	1	SpermWhale	1	0.000103852
662	O46392	R.GAP(+15.99)GPDGNP(sub N)GAQGPP(+15.99)GP(+15.99)QGVS(sub Q)GGK.G	28.62	2102.96	24	1052.49	0.000103108	1	3	0	1	SpermWhale	1	0.000103108
663	P02457	K.GSPGADGPIGAP(+15.99)GTP(+15.99)GPQ(+.98)GIAGQR.G	38.93	2147.02	24	1074.52	0.000102651	1	3	0	1	Falcon	1	0.000102651
664	P05997	R.V(+27.99)GDRGPAGPPGGPGDK(+14.02).G	26.87	1474.72	16	738.366	0.000102465	1	3	0	1	Swan	1	0.000102465
665	P02467	R.GAP(+15.99)GS(sub N)P(+15.99)GPSGALGAP(+15.99)GPHGQVGPSGKP(+15.99)GN.R	40.21	2525.19	29	842.737	0.000101397	1	3	0	1	Falcon	1	0.000101397
666	P85154	K.GPKGEN(+.98)GPVGPTGPVGAAGPAGPNGP(+15.99)PGPAGSR.G	35.06	2847.39	33	950.139	0.0001007	1	3	0	1	SpermWhale	1	0.0001007
667	P02466	R.A(sub G)Q(+.98)PGIAGS(sub A)LGEP(+15.99)GPLGIAGPT(sub P)GAR.G	64.55	2160.12	24	1081.07	9.96649e-05	1	3	0	1	SpermWhale	1	9.96649e-05
668	Q9YIB4	K.GSPGSDGPAGAPGIP(+15.99)GPQGIAGQR.G	36.52	2116.03	24	706.351	9.92596e-05	1	3	0	1	Swan	1	9.92596e-05
669	P02465	R.GPSGPQGIRGDKGEP(+15.99)GDKGPR.G	8.42	2077.03	21	520.266	9.91662e-05	1	3	0	1	SpermWhale	1	9.91662e-05
670	C0HJP6	K.HGN(+.98)RGEP(+15.99)GPVGSVGP(+15.99)AGAVGPR.G	36.05	2057	22	686.675	9.88523e-05	1	3	0	1	SpermWhale	1	9.88523e-05
671	P02459	K.DGAN(+.98)GIP(+15.99)GPIGPP(+15.99)GPR.G	49.24	1503.73	16	752.874	9.80249e-05	1	4	0	1	Seal	1	9.80249e-05
672	P02467	R.VGP(+15.99)P(+15.99)GPAGITGPP(+15.99)GP(+15.99)PGPAGKDGPR.G	31.94	2266.13	25	756.384	9.76328e-05	1	3	0	1	Falcon	1	9.76328e-05
673	P02467	K.GP(+15.99)KGETGPTGAIGPV(sub I)GASGPP(+15.99)GPA(sub V)GAAGPAGPRGD.A	52.55	2966.45	35	989.824	9.7431e-05	1	3	0	1	Swan	1	9.7431e-05
674	C0HLH3	Q.GP(+15.99)SGPPGPKGNSGEPGY(sub A)PGGEP(+15.99)GPTGIQGPP(+15.99)GPAGEEGKR.G	15.8	3724.74	40	1242.58	9.64146e-05	1	3	0	1	SpermWhale	1	9.64146e-05
675	C0HLI1	K.GDG(sub A)GP(+15.99)SGPAGPTGPP(+15.99)GPIGNVGAP(+15.99)GP(+15.99)K.G	29.25	2328.1	27	777.043	9.59903e-05	1	3	0	1	Cuvier	1	9.59903e-05
676	P02454	R.EGSPGAEGS(-18.01)PGRDGAPGAK.G	22.53	1677.77	19	560.263	9.26309e-05	1	3	0	1	Falcon	1	9.26309e-05
677	C0HJN5	R.GSP(+15.99)GPAGP(+15.99)KGSP(+15.99)GEAGRPGEE(sub A)GIPGAK.G	31.05	2461.18	27	616.303	9.19493e-05	1	3	0	1	Falcon	1	9.19493e-05
678	Q9XSJ7	R.GSP(+15.99)GPAGP(+15.99)KGSP(+15.99)GEAGRPGEE(sub A)GLPGAK.G	31.05	2461.18	27	616.303	9.19493e-05	1	3	0	1	Falcon	1	9.19493e-05
679	P20908	K.GSPGPVGFPGDPGPPGEPGPAGQ(+204.00)DGPPGDK.G	23.93	2897.23	30	966.761	8.90407e-05	1	3	0	1	Swan	1	8.90407e-05
680	P02454	R.GPP(+15.99)GPM(+15.99)GP(+15.99)PGLAGPPGESGREGSPGAEGSPGRDGAPGAK.G	22.19	3509.62	39	878.414	8.88994e-05	1	3	0	1	Falcon	1	8.88994e-05
681	Q9XSJ7	R.GD(sub A)PGDRGEP(+15.99)GPP(+15.99)GPAGFAGPP(+15.99)GADGQP(+15.99)GAK.G	37.57	2746.22	30	1374.12	8.86366e-05	1	3	0	1	Swan	1	8.86366e-05
682	Q9YIB4	K.GE(+43.99)PGPAGVQ(+.98)GPPGPSGEEGKR.G	29.01	2003.92	21	1002.97	8.83062e-05	1	3	0	1	Falcon	1	8.83062e-05
683	C0HJN7	K.G(+27.99)DRGETGPAGPP(+15.99)GAPGAPGAPGPVGPAGK.S	54.44	2492.2	29	831.743	8.81665e-05	1	3	0	1	Cuvier	1	8.81665e-05
684	C0HJP5	R.G(+27.99)DRGETGPAGPP(+15.99)GAPGAPGAPGPVGPAGK.S	54.44	2492.2	29	831.743	8.81665e-05	1	3	0	1	Cuvier	1	8.81665e-05
685	Q9XSJ7	K.G(+27.99)DRGETGPAGPP(+15.99)GAPGAPGAPGPVGPAGK.N	54.44	2492.2	29	831.743	8.81665e-05	1	3	0	1	Cuvier	1	8.81665e-05
686	C0HJN4	R.T(sub G)M(sub I)P(+15.99)GSP(+15.99)GNA(sub V)GPAGK.E	26.05	1272.58	14	637.294	8.79709e-05	1	3	0	1	SpermWhale	1	8.79709e-05
687	P02467	R.GPSGPVGSP(+15.99)GPN(+.98)GAP(+15.99)GEAGRDGNPGN(+.98)DGP(+15.99)PGR.D	17.35	2900.26	32	967.762	8.79368e-05	1	3	0	1	Swan	1	8.79368e-05
688	P02467	R.GEP(+15.99)GNIGFP(+15.99)GP(+15.99)KGPTGEPGK.P	26.73	1939.93	20	647.65	8.77414e-05	1	3	0	1	Cuvier	1	8.77414e-05
689	C0HLI0	F.GVGA(sub L)GP(+15.99)GPM(+15.99)GLM(+15.99)GPR.G	33.85	1400.65	15	701.335	8.76737e-05	1	3	0	1	Cuvier	1	8.76737e-05
690	C0HLJ0	A.GVGA(sub L)GP(+15.99)GPM(+15.99)GLM(+15.99)GPR.G	33.85	1400.65	15	701.335	8.76737e-05	1	3	0	1	Cuvier	1	8.76737e-05
691	C0HLJ4	Q.GVGA(sub L)GP(+15.99)GPM(+15.99)GLM(+15.99)GPR.G	33.85	1400.65	15	701.335	8.76737e-05	1	3	0	1	Cuvier	1	8.76737e-05
692	C0HLJ6	Y.GVGA(sub L)GP(+15.99)GPM(+15.99)GLM(+15.99)GPR.G	33.85	1400.65	15	701.335	8.76737e-05	1	3	0	1	Cuvier	1	8.76737e-05
693	O46392	K.GVGA(sub L)GP(+15.99)GPM(+15.99)GLM(+15.99)GPR.G	33.85	1400.65	15	701.335	8.76737e-05	1	3	0	1	Cuvier	1	8.76737e-05
694	O46392	R.GPP(+15.99)GE(+21.98)SGAAGPSGPIGSR.G	20.18	1587.73	18	530.249	8.74338e-05	1	9	0	1	GreySeal	1	8.74338e-05
695	C0HLJ9	R.GNDGP(sub A)G(sub A)GAAGPP(+15.99)GS(sub P)TGPAGPP(+15.99)GFPGAVGAK.G	27.42	2503.17	30	1252.59	8.6203e-05	1	3	0	1	Cuvier	1	8.6203e-05
696	Q6P4Z2	R.VGPP(+15.99)GPNGNPGPS(-18.01)GAPGSAGK.E	40.95	1768.85	21	885.425	8.45935e-05	1	3	0	1	SpermWhale	1	8.45935e-05
697	C0HJN6	R.GPP(+15.99)GAVGNP(+15.99)GVN(+.98)GAPGEAGR.D	37.76	1762.82	20	882.418	8.43584e-05	1	3	0	1	SpermWhale	1	8.43584e-05
698	C0HJP8	R.GPP(+15.99)GAVGNP(+15.99)GVN(+.98)GAPGEAGR.H	37.76	1762.82	20	882.418	8.43584e-05	1	3	0	1	SpermWhale	1	8.43584e-05
699	P85154	R.GIVGEP(+15.99)GPAGSKGESGSKGEPGSAGPQGPPGPSGEEGKR.G	14.69	3557.7	39	712.547	8.37423e-05	1	3	0	1	Cuvier	1	8.37423e-05
700	Q01149	A.V(sub A)GPSGPAGPR.G	28.02	893.472	10	447.743	8.32238e-05	1	3	0	1	Falcon	1	8.32238e-05
701	P86289	G.SS(sub A)GPP(+15.99)GATGFP(+15.99)GAAGR.G	30.72	1417.66	16	709.836	8.31014e-05	1	3	0	1	Cuvier	1	8.31014e-05
702	Q9XSJ7	G.SS(sub A)GPP(+15.99)GATGFP(+15.99)GAAGR.V	30.72	1417.66	16	709.836	8.31014e-05	1	3	0	1	Cuvier	1	8.31014e-05
703	Q9YIB4	K.GEP(+15.99)GPAGVQ(+.98)GPPGPSGEEGKR.G	17.85	1975.92	21	988.97	8.29892e-05	1	3	0	1	Falcon	1	8.29892e-05
704	Q9XSJ7	R.GEP(+15.99)GPP(+15.99)GPAGAAGPAGNP(+15.99)GT(sub A)DGQS(sub P)GAK.G	20.45	2319.04	27	774.019	8.2464e-05	1	3	0	1	SpermWhale	1	8.2464e-05
705	P02467	P.SGPP(+15.99)GPDGNKGEP(+15.99)GNVGA(sub P)AGG(sub A)P(+15.99)GPAGPGGIP(+15.99)GER.G	22.53	2997.38	34	1000.14	8.17881e-05	1	3	0	1	Falcon	1	8.17881e-05
706	Q9XSJ7	K.D(+27.99)GEAGAQGPP(+15.99)GPAGPAGER.G	33.04	1733.76	19	867.888	8.1593e-05	1	3	0	1	Cuvier	1	8.1593e-05
707	C0HJN6	P.GPIGIAGPT(sub P)GAR.G	33.97	1065.59	12	533.804	8.12326e-05	1	3	0	1	Cuvier	1	8.12326e-05
708	C0HLH2	E.RGC(sub P)GEFGLP(+15.99)GPAGPR.G	41.76	1485.71	15	743.868	8.1047e-05	1	3	0	1	Cuvier	1	8.1047e-05
709	P02459	R.GQP(+15.99)GVMGFP(+15.99)GP(+15.99)K.G	31.56	1218.57	12	610.293	8.10076e-05	1	4	0	1	Seal	1	8.10076e-05
710	C0HLH1	E.E(sub P)GPTGLPGPGER.G	56.12	1165.57	12	583.794	8.01424e-05	1	3	0	1	SpermWhale	1	8.01424e-05
711	C0HJP6	K.GESGNK(+14.02)GEPGSAGPQ(+.98)GPP(+15.99)GPSGEEGKR.G	31.99	2550.16	27	851.06	7.85493e-05	1	3	0	1	SpermWhale	1	7.85493e-05
712	P02467	R.VGP(+15.99)P(+15.99)GPAGITGPP(+15.99)GPP(+15.99)GPN(sub A)GKDGPR.G	45.74	2309.14	25	770.721	7.71752e-05	1	3	0	1	Falcon	1	7.71752e-05
713	C0HJN6	I.PGVSGPW(sub V)GPPGN(+.98)GAAGIP(+15.99)GVAGAP(+15.99)GIP(+15.99)GPR.G	49.74	2665.32	30	889.447	7.6805e-05	1	3	0	1	Cuvier	1	7.6805e-05
714	P02465	E.PE(sub G)PAGAVGPAGAF(sub V)GPR.G	62.61	1449.74	16	725.878	7.64496e-05	1	3	0	1	Falcon	1	7.64496e-05
715	P02457	R.GFP(+15.99)GADGIAGPK(+43.99)GPPGER.G	47.83	1738.83	18	870.421	7.42597e-05	1	3	0	1	Falcon	1	7.42597e-05
716	C0HJP6	D.SGRP(+15.99)GEPGIM(+15.99)GPR.G	23.16	1341.65	13	448.222	7.42543e-05	1	3	0	1	SpermWhale	1	7.42543e-05
717	C0HJP5	R.GSAGPP(+15.99)GAT(+79.97)GFPGAAGRVGPPGPAGNAGPPGPPGPVGK.E	37.47	3280.58	38	1094.52	7.36506e-05	1	3	0	1	SpermWhale	1	7.36506e-05
718	C0HJP7	R.GSAGPP(+15.99)GAT(+79.97)GFPGAAGRVGPPGPAGNAGPPGPPGPVGK.K	37.47	3280.58	38	1094.52	7.36506e-05	1	3	0	1	SpermWhale	1	7.36506e-05
719	P85154	R.GASGPAGVRGP(+15.99)SGDSGRP(+15.99)GEP(+15.99)GVMGPR.G	25.9	2509.17	27	628.3	7.35558e-05	1	3	0	1	Swan	1	7.35558e-05
720	P02467	K.GEE(sub T)GPTGAIGPV(sub I)GASGPP(+15.99)GPA(sub V)GAAGPAGPR.G	59.36	2524.23	30	842.42	7.21819e-05	1	3	0	1	Swan	1	7.21819e-05
721	P86289	G.PAGPAGPP(+15.99)GPAGAR	19.98	1187.6	14	594.81	7.14281e-05	1	3	0	1	Swan	1	7.14281e-05
722	P02465	R.GPPGN(+.98)VGNP(+15.99)GVN(+.98)GAP(+15.99)GEAGR.D	31.1	1806.81	20	904.414	7.11768e-05	1	3	0	1	Cuvier	1	7.11768e-05
723	P02467	S.T(sub N)GEP(+15.99)GSAGPP(+15.99)GPAGLR.G	21.68	1451.7	16	726.854	7.07918e-05	1	3	0	1	Falcon	1	7.07918e-05
724	P02454	G.ETGPAGPAGPIGPAGAR.G	32.25	1474.75	17	738.384	7.02236e-05	1	3	0	1	Cuvier	1	7.02236e-05
725	P02467	R.GASGPVGAKGPN(+.98)GD.A	17.75	1183.55	14	592.781	6.97599e-05	1	3	0	1	Swan	1	6.97599e-05
726	O46392	R.GPPGAVGAP(+15.99)GVNGAP(+15.99)GEAGR.D	26.77	1718.83	20	860.422	6.86514e-05	1	4	0	1	Seal	1	6.86514e-05
727	C0HJP0	R.GIVGEP(+15.99)GPAGSKGESGN(+.98)KGEPGAAGPQ(+.98)GPPGPSGEEGKR.G	14.91	3570.68	39	715.143	6.78351e-05	1	3	0	1	Swan	1	6.78351e-05
728	P85154	K.GEP(+15.99)GAP(+15.99)GENGTPGQIGAR(+14.02).G	36.94	1709.8	18	855.902	6.76105e-05	1	3	0	1	SpermWhale	1	6.76105e-05
729	P02454	D.RGEE(sub T)GPAGPAGPIGPAGAR.G	34.33	1715.87	19	572.964	6.7495e-05	1	3	0	1	Cuvier	1	6.7495e-05
730	C0HJN6	K.AGEDGHP(+15.99)GKP(+15.99)GR.S	3.96	1208.55	12	605.284	6.74428e-05	1	3	0	1	Cuvier	1	6.74428e-05
731	C0HJP6	K.AGEDGHP(+15.99)GKP(+15.99)GR.E	3.96	1208.55	12	605.284	6.74428e-05	1	3	0	1	Cuvier	1	6.74428e-05
732	P02465	R.A(+42.01)GVMGPAGSR(+14.02).G	20.07	957.47	10	479.745	6.66252e-05	1	3	0	1	SpermWhale	1	6.66252e-05
733	C0HJN6	R.GPPGESGAAGPTGP(+15.99)IGNR.G	26.74	1606.77	18	804.394	6.62198e-05	1	3	0	1	SpermWhale	1	6.62198e-05
734	C0HJP6	R.GEVGPAGPN(+.98)GFAGPAGAAGQP(+15.99)GD(sub A)KGER.K	45.67	2437.13	27	1219.57	6.59449e-05	1	3	0	1	Cuvier	1	6.59449e-05
735	P02465	R.GEVGPAGPN(+.98)GFAGPAGAAGQP(+15.99)GD(sub A)KGER.G	45.67	2437.13	27	1219.57	6.59449e-05	1	3	0	1	Cuvier	1	6.59449e-05
736	C0HLG9	K.GD(sub S)PGADGPAGAP(+15.99)GTPGPQGV(sub I)SGQR.G	35.26	2117.97	24	1059.99	6.50347e-05	1	3	0	1	SpermWhale	1	6.50347e-05
737	C0HLJ7	G.GD(sub S)PGADGPAGAP(+15.99)GTPGPQGV(sub I)SGQR.G	35.26	2117.97	24	1059.99	6.50347e-05	1	3	0	1	SpermWhale	1	6.50347e-05
738	C0HJN5	R.GEQ(+.98)GPAGSP(+15.99)GFQGIPGPAGPPGEAGKPGEQGVPGDIGAPGPS(+79.97)GAR.G	54	4112.89	45	1371.97	6.35862e-05	1	4	0	1	Seal	1	6.35862e-05
739	Q9XSJ7	R.GEQ(+.98)GPAGSP(+15.99)GFQGLPGPAGPPGEAGKPGEQGVPGDLGAPGPS(+79.97)GAR.G	54	4112.89	45	1371.97	6.35862e-05	1	4	0	1	Seal	1	6.35862e-05
740	P02454	R.GEP(+15.99)GPP(+15.99)GPAGAS(sub A)GPAGN.P	18.93	1420.62	17	711.32	6.19151e-05	1	3	0	1	Cuvier	1	6.19151e-05
741	C0HLI1	F.P(+15.99)GADGIAGPK.G	30.85	897.456	10	449.735	6.14483e-05	1	3	0	1	Falcon	1	6.14483e-05
742	P02453	K.GM(sub A)PGADGPV(sub A)GAP(+15.99)GTP(+15.99)GPQGIAGQR.G	45.98	2176.03	24	1089.01	6.14049e-05	1	3	0	1	Swan	1	6.14049e-05
743	P02466	K.GPSGDP(+15.99)GKP(+15.99)GEKGHPGLAGAR.G	18.57	1972.97	21	494.251	5.88947e-05	1	3	0	1	SpermWhale	1	5.88947e-05
744	P02454	E.TGPAGPAGPIGPAGAR.G	28.28	1345.71	16	673.862	5.84166e-05	1	3	0	1	Cuvier	1	5.84166e-05
745	P08123	R.T(sub G)M(sub L)P(+15.99)GSP(+15.99)GNA(sub I)GPAGK.E	46.41	1272.58	14	637.294	5.80497e-05	1	3	0	1	SpermWhale	1	5.80497e-05
746	P85154	R.T(sub G)M(sub L)P(+15.99)GSP(+15.99)GNA(sub V)GPAGK.E	46.41	1272.58	14	637.294	5.80497e-05	1	3	0	1	SpermWhale	1	5.80497e-05
747	Q91717	R.G(+42.01)PPGPSGKP(+15.99)GDDGEAGKP(+15.99)GK.S	16.36	1877.88	20	470.476	5.79338e-05	1	4	0	1	Seal	1	5.79338e-05
748	P02467	N.RGDP(+15.99)GPVGA(sub P)VGPAGAFGPR.G	38.17	1749.89	19	584.304	5.78796e-05	1	3	0	1	Falcon	1	5.78796e-05
749	C0HJN6	K.EGPVGIPGIDGRPGPT(+42.01)GPAGAR.N	58.39	2069.07	22	1035.54	5.54869e-05	1	3	0	1	SpermWhale	1	5.54869e-05
750	C0HJP8	K.EGPVGIPGIDGRPGPT(+42.01)GPAGAR.G	58.39	2069.07	22	1035.54	5.54869e-05	1	3	0	1	SpermWhale	1	5.54869e-05
751	P02465	D.GRPGPIGPAGT(sub A)R.G	22.24	1134.63	12	379.216	5.51034e-05	1	3	0	1	SpermWhale	1	5.51034e-05
752	P02467	R.GAP(+15.99)GPEGNN(+.98)GAQGPP(+15.99)GVTGNQGS(sub A)K.G	16.33	2179.97	24	1090.99	5.50403e-05	1	3	0	1	Swan	1	5.50403e-05
753	P02467	K.GPKGETGPTGAIGPV(sub I)GASGPP(+15.99)GPA(sub V)GAAGP(+15.99)AGPR.G	36.89	2794.4	33	932.475	5.47331e-05	1	3	0	1	Swan	1	5.47331e-05
754	C0HJP2	R.TGP(+15.99)P(+15.99)GPSGIT(+79.97)GPPGPPGAAGK.R	25.72	1880.87	21	941.45	5.47002e-05	1	3	0	1	SpermWhale	1	5.47002e-05
755	C0HLH4	R.TGP(+15.99)P(+15.99)GPSGIT(+79.97)GPPGPPGAAGK.G	25.72	1880.87	21	941.45	5.47002e-05	1	3	0	1	SpermWhale	1	5.47002e-05
756	O46392	R.TGP(+15.99)P(+15.99)GPSGIT(+79.97)GPPGPPGAAGK.E	25.72	1880.87	21	941.45	5.47002e-05	1	3	0	1	SpermWhale	1	5.47002e-05
757	P02467	K.GEV(sub T)GPTGAIGPIGASGPP(+15.99)GPA(sub V)GAAGPAGPRGD.A	57.93	2680.32	32	1341.17	5.35646e-05	1	3	0	1	Falcon	1	5.35646e-05
758	O46392	K.G(+27.99)ESGNKGEPGSAGAQ(+.98)GPPGPSGEEGKR.G	26.6	2522.13	27	841.716	5.34586e-05	1	3	0	1	Falcon	1	5.34586e-05
759	C0HJN9	K.G(+43.01)ITGPIGPPGPAGAP(+15.99)GDKGETGPSGPAGPTGAR.R	41.89	2909.43	33	970.816	5.28763e-05	1	3	0	1	Cuvier	1	5.28763e-05
760	P02454	R.G(+43.01)LTGPIGPPGPAGAP(+15.99)GDKGETGPSGPAGPTGAR.G	41.89	2909.43	33	970.816	5.28763e-05	1	3	0	1	Cuvier	1	5.28763e-05
761	P02465	N.GPVGPTGPVGAAGPSGPN(+.98)GPPGPAGSR.G	53.38	2265.11	27	756.047	5.20774e-05	1	3	0	1	SpermWhale	1	5.20774e-05
762	P02467	R.GST(sub N)GEP(+15.99)GSAGP(+15.99)P(+15.99)GPAGLR.G	36.45	1611.75	18	806.882	5.18681e-05	1	3	0	1	Falcon	1	5.18681e-05
763	P86290	GST(sub N)GEP(+15.99)GSAGP(+15.99)P(+15.99)GPAGLR.G	36.45	1611.75	18	806.882	5.18681e-05	1	3	0	1	Falcon	1	5.18681e-05
764	C0HJN5	R.G(+27.99)PPGPM(+15.99)GPPGIAGPPGESGR.E	38.7	1827.86	20	914.938	5.18317e-05	1	3	0	1	Cuvier	1	5.18317e-05
765	Q9XSJ7	R.G(+27.99)PPGPM(+15.99)GPPGLAGPPGESGR.E	38.7	1827.86	20	914.938	5.18317e-05	1	3	0	1	Cuvier	1	5.18317e-05
766	P02467	R.GPPGP(+15.99)SGP(+15.99)PGK.D	21.38	978.477	11	490.246	5.1793e-05	1	3	0	1	Falcon	1	5.1793e-05
767	C0HJP6	E.PGPVGSVGPAGAF(sub V)GPR.G	53.78	1421.74	16	474.921	5.14433e-05	1	3	0	1	Falcon	1	5.14433e-05
768	P02465	D.SGRP(+15.99)GEPGLM(+15.99)GPR.G	23.16	1341.65	13	448.222	5.10953e-05	1	3	0	1	SpermWhale	1	5.10953e-05
769	P02465	R.GN(sub D)S(sub G)GPP(+15.99)GATGFP(+15.99)GAAGR.T	20.11	1501.69	17	751.85	5.10621e-05	1	3	0	1	Cuvier	1	5.10621e-05
770	Q9YIB4	R.G(+42.01)ETGPAGRSGEPGPAGPP(+15.99)GPSGEK(+42.01).G	31.15	2245.02	24	1123.52	5.03974e-05	1	3	0	1	Swan	1	5.03974e-05
771	C0HJP1	R.GVPGPPGAAGPAGKDGEAGAQ(+.98)GPPGPAGPAGER.G	38.67	2804.35	33	935.79	4.96113e-05	1	3	0	1	Cuvier	1	4.96113e-05
772	P85154	K.GEN(+.98)GPVGPTGPVGAAGPAGPN(+.98)GP(+15.99)PGPAGSRGD.G	49.79	2738.25	32	1370.14	4.91126e-05	1	3	0	1	SpermWhale	1	4.91126e-05
773	P02467	K.GPKGETGPTGAIGPV(sub I)GASGPP(+15.99)GPA(sub V)GAAGPAGPRGD.A	40.78	2950.45	35	984.493	4.90499e-05	1	3	0	1	Swan	1	4.90499e-05
774	Q9YIB4	R.GETGPAGPAGPAGPSGVR(+266.06)GAPGPAGAR.G	51.55	2534.19	27	634.552	4.83949e-05	1	3	0	1	Swan	1	4.83949e-05
775	P02454	R.GFSGLQGPP(+15.99)GSP(+15.99)GSP(+15.99)GEQ(+.98)GPSGASGPAGPR.G	52.99	2695.21	30	899.415	4.764e-05	1	3	0	1	Swan	1	4.764e-05
776	Q9JI03	K.GEPGEAGEPGLPGEGGPLGPK(+27.99).G	31.02	1928.91	21	965.465	4.72335e-05	1	3	0	1	Cuvier	1	4.72335e-05
777	C0HJP7	K.SGDRGETGPAGPAGPIGPTGAR(+54.01)GPAGPQGPR.G	47.26	2848.4	31	950.47	4.71319e-05	1	3	0	1	Cuvier	1	4.71319e-05
778	P02465	K.GETGLRGDV(sub I)GSH(sub P)GR.D	11.87	1396.68	14	466.571	4.64389e-05	1	3	0	1	SpermWhale	1	4.64389e-05
779	Q9XSJ7	D.GPV(sub A)GAP(+15.99)GTPGPQGIAGQ(+.98)R.G	31.43	1632.82	18	817.418	4.6356e-05	1	3	0	1	Swan	1	4.6356e-05
780	P02465	R.GPSGPQGIRGDK.G	15.86	1167.6	12	390.207	4.62044e-05	1	3	0	1	SpermWhale	1	4.62044e-05
781	Q9YIB4	G.SP(+15.99)GIAGAP(+15.99)GFP(+15.99)GAR.G	30.65	1301.64	14	651.826	4.61152e-05	1	3	0	1	Cuvier	1	4.61152e-05
782	P02459	R.AGDP(+15.99)GLQ(+.98)GPAGPPGEK.G	25.24	1463.69	16	732.852	4.58374e-05	1	3	0	1	SpermWhale	1	4.58374e-05
783	P02454	R.GEP(+15.99)GPSGLP(+15.99)GP(+15.99)PGER.G	24.05	1450.67	15	726.342	4.57124e-05	1	3	0	1	SpermWhale	1	4.57124e-05
784	C0HJP7	D.AGA(sub P)AGPAGPTGPP(+15.99)GPIGNVGAP(+15.99)GPK.G	19.5	2096.06	25	1049.04	4.5433e-05	1	3	0	1	Cuvier	1	4.5433e-05
785	P02454	R.TGDSGPAGPPGPP(+15.99)GPP(+15.99)GPPGPPSGGYDFSFLPQPP(+15.99)QEK.S	62.67	3684.7	38	922.184	4.49225e-05	1	3	0	1	SpermWhale	1	4.49225e-05
786	P02467	N.RGDP(+15.99)GPVGH(sub P)VGPAGAFGPR.G	24.53	1815.91	19	454.985	4.47837e-05	1	3	0	1	Swan	1	4.47837e-05
787	P02460	K.GEPGEDGP(+15.99)AGPDGPPGP(+15.99)QGLAGQR.G	39.01	2244	24	1123.01	4.46576e-05	1	4	0	1	Seal	1	4.46576e-05
788	P02454	P.AGSPGS(sub T)PGPQGIAGQR.G	13.95	1435.72	16	718.866	4.39927e-05	1	3	0	1	SpermWhale	1	4.39927e-05
789	P02454	G.PAGPAGPIGPAGAR.G	34.21	1187.64	14	594.827	4.38383e-05	1	3	0	1	Cuvier	1	4.38383e-05
790	C0HLH9	K.GDAGP(+15.99)AGP(+15.99)KQM(+15.99)GPR.G	21.49	1385.64	14	693.825	4.30228e-05	1	3	0	1	Cuvier	1	4.30228e-05
791	C0HJN3	K.DGINGIP(+15.99)GPIGPP(+15.99)GPR.T	59.66	1544.79	16	773.407	4.28095e-05	1	4	0	1	Seal	1	4.28095e-05
792	C0HJN7	K.DGINGIP(+15.99)GPIGPP(+15.99)GPR.G	59.66	1544.79	16	773.407	4.28095e-05	1	4	0	1	Seal	1	4.28095e-05
793	C0HJN9	K.DGINGIP(+15.99)GPIGPP(+15.99)GPR	59.66	1544.79	16	773.407	4.28095e-05	1	4	0	1	Seal	1	4.28095e-05
794	C0HLJ7	K.DGLNGLP(+15.99)GPIGPP(+15.99)GPR.T	59.66	1544.79	16	773.407	4.28095e-05	1	4	0	1	Seal	1	4.28095e-05
795	Q9XSJ7	K.DGLNGLP(+15.99)GPIGPP(+15.99)GPR.G	59.66	1544.79	16	773.407	4.28095e-05	1	4	0	1	Seal	1	4.28095e-05
796	P02467	N.N(+.98)GAQGPP(+15.99)GVTGNQGAK.G	20.99	1468.69	16	735.354	4.26901e-05	1	3	0	1	Swan	1	4.26901e-05
797	C0HJN7	K.SGDRGE(+21.98)TGPAGPAGPIGPVGAR.G	28.22	1996.97	22	666.663	4.2489e-05	1	3	0	1	SpermWhale	1	4.2489e-05
798	P02467	K.GPKGEV(sub T)GPTGAIGPIGASGPP(+15.99)GPA(sub V)GAAGP(+15.99)AGPR.G	44.04	2806.44	33	936.487	4.24695e-05	1	3	0	1	Falcon	1	4.24695e-05
799	P86289	E.TGPAGPAGPP(+15.99)GPAGAR	15.15	1345.67	16	673.844	4.23398e-05	1	3	0	1	Swan	1	4.23398e-05
800	C0HJP2	R.GIP(+15.99)GVSGSVGEP(+15.99)GPIGISGPPGAR(+14.02).G	60.18	2160.12	24	1081.07	4.21652e-05	1	3	0	1	SpermWhale	1	4.21652e-05
801	C0HJP6	K.GESGN(+.98)KGEPGSAGPA(sub Q)GPP(+15.99)GPSGEEGKR.G	25.66	2479.12	27	620.788	4.13453e-05	1	3	0	1	Falcon	1	4.13453e-05
802	Q9XSJ7	K.GSPGADGPAH(sub G)APGTP(+15.99)GPQGIAGQR.G	36.45	2168.04	24	723.681	4.1299e-05	1	3	0	1	Falcon	1	4.1299e-05
803	P85154	R.GAAGIP(+15.99)GGKGEKGETGLRGDTGH(sub N)TGR.D	21.17	2451.22	26	491.252	4.12626e-05	1	3	0	1	SpermWhale	1	4.12626e-05
804	C0HJN6	R.S(+42.01)GETGASGP(+15.99)PGFAGEK.T	37.53	1505.66	16	753.839	4.05088e-05	1	3	0	1	Cuvier	1	4.05088e-05
805	P02466	K.GP(+15.99)SGDP(+15.99)GKP(+15.99)GEKGHPGLAGAR.G	16.21	1988.97	21	498.249	4.03172e-05	1	3	0	1	SpermWhale	1	4.03172e-05
806	C0HLH9	R.GLTGPIGP(+15.99)PGPAGAAGDKGET(+79.97)GPSGPAGPTGAR.G	38.56	2920.37	33	731.095	3.98144e-05	1	3	0	1	SpermWhale	1	3.98144e-05
807	P85154	R.GEVGPAGPN(+.98)GFAGP(+15.99)AGAAGQ(+.98)AGAK.G	39.83	2025.94	24	1013.98	3.95623e-05	1	3	0	1	SpermWhale	1	3.95623e-05
808	Q01149	R.TGETGASGPPGFVGEK.G	49.17	1489.7	16	745.86	3.95179e-05	1	3	0	1	SpermWhale	1	3.95179e-05
809	P02457	R.GAPGPPGAVGAAGK.D	25.49	1105.59	14	553.802	3.93968e-05	1	3	0	1	Swan	1	3.93968e-05
810	P02457	K.GSPGADGPIGAPGTP(+15.99)GPQGIAGQR.G	40.78	2130.05	24	711.022	3.93206e-05	1	3	0	1	Falcon	1	3.93206e-05
811	P02467	P.KGETGPTGAIGPV(sub I)GASGPP(+15.99)GPA(sub V)GAAGPAGPR.G	39.01	2624.33	31	875.784	3.92581e-05	1	3	0	1	Swan	1	3.92581e-05
812	P02465	R.G(+27.99)AAGIP(+15.99)GGKGEK.G	20.54	1084.55	12	543.283	3.91665e-05	1	3	0	1	SpermWhale	1	3.91665e-05
813	Q9XSJ7	R.GNDGV(sub A)TGAAGPC(sub P)GPTGPAGPP(+15.99)GFPGAVGAK.G	42.68	2549.2	30	850.734	3.86735e-05	1	3	0	1	Cuvier	1	3.86735e-05
814	O42350	K.SGRP(+15.99)GER.G	4.76	773.378	7	387.696	3.86598e-05	1	3	0	1	SpermWhale	1	3.86598e-05
815	Q9XSJ7	D.T(sub G)PP(sub A)GAP(+15.99)GTP(+15.99)GPQGIAGQR.G	54.88	1689.84	18	845.93	3.8418e-05	1	3	0	1	Falcon	1	3.8418e-05
816	Q96P44	A.GFP(+15.99)GLP(+15.99)GP(+15.99)AGEPGR.H	20.96	1355.65	14	678.826	3.83623e-05	1	3	0	1	Cuvier	1	3.83623e-05
817	C0HJN3	R.GITGPIGPP(+15.99)GPAGAPGDK(+42.01)GESGPN(+.98)GPAGPTGAR.G	53.18	2922.41	33	975.145	3.83091e-05	1	3	0	1	Swan	1	3.83091e-05
818	P02467	K.GPTGEPGKH(sub P)GEK.G	7.63	1192.58	12	398.536	3.79171e-05	1	3	0	1	Cuvier	1	3.79171e-05
819	P02465	K.GPSGDPGKAGEK(+226.08)GHAGLAGAR(+14.02).G	38.75	2129.04	21	1065.52	3.72685e-05	1	3	0	1	Cuvier	1	3.72685e-05
820	P02467	R.VGPIGPAGNRGE(+43.99)PGNIGFP(+15.99)GPK.G	47.09	2147.08	22	716.7	3.69833e-05	1	3	0	1	Falcon	1	3.69833e-05
821	Q28668	R.GYP(+15.99)GN(+.98)AGPVGAAGAPGPQGS(+79.97)VGPTGK.H	30.5	2317.04	26	773.36	3.68839e-05	1	3	0	1	SpermWhale	1	3.68839e-05
822	C0HJP6	R.GEVGPAGPN(+.98)GFAGPAGAAGQ(+.98)P(+15.99)GE(sub A)KGER.K	20.96	2452.13	27	818.388	3.68176e-05	1	3	0	1	Cuvier	1	3.68176e-05
823	P02465	R.GEVGPAGPN(+.98)GFAGPAGAAGQ(+.98)P(+15.99)GE(sub A)KGER.G	20.96	2452.13	27	818.388	3.68176e-05	1	3	0	1	Cuvier	1	3.68176e-05
824	Q9XSJ7	R.GD(sub S)EGPQGVRGEP(+15.99)GPP(+15.99)GPAGAS(sub A)GPAGNP(+15.99)GT(sub A)DGQP(+15.99)GAK.G	27.92	3256.46	36	1086.5	3.64027e-05	1	3	0	1	Cuvier	1	3.64027e-05
825	C0HJN6	I.IGAP(+15.99)GFIGIP(+15.99)GSR.G	58.01	1272.68	13	637.349	3.60512e-05	1	3	0	1	Cuvier	1	3.60512e-05
826	C0HJP6	R.GPSGPPGPDGAKGEP(+15.99)GVVGAP(+15.99)GTAGPSGPSGIP(+15.99)GER.G	53.56	3167.51	36	1056.83	3.59998e-05	1	3	0	1	Cuvier	1	3.59998e-05
827	P02465	D.GSVGPVGPAGPIGSAGPP(+15.99)GFPGAP(+15.99)GP(+15.99)K.G	42.68	2329.17	27	777.399	3.59957e-05	1	3	0	1	Cuvier	1	3.59957e-05
828	P30754	R.GSQ(+.98)GPP(+15.99)GKDGQ(+.98)PGPSGRVGPR.G	14.99	2004.96	21	502.248	3.58036e-05	1	3	0	1	SpermWhale	1	3.58036e-05
829	P02454	R.GP(+15.99)PGPM(+15.99)GP(+15.99)PGLAGPPGESGREGSPGAEGSPGRDGAPGAK.G	27.82	3509.62	39	878.415	3.51059e-05	1	3	0	1	Falcon	1	3.51059e-05
830	P85154	R.TGETGASGPPGFAGEK(+42.01).G	38.95	1503.68	16	752.85	3.49419e-05	1	3	0	1	SpermWhale	1	3.49419e-05
831	P02466	R.G(+42.01)PAGPSGPIGKDGRSGHP(+15.99)GPVGPAGVR.G	53.91	2491.27	27	623.821	3.48465e-05	1	3	0	1	Falcon	1	3.48465e-05
832	P02457	R.G(+27.99)LTGPIGPPGPAGAPGDKGEAGPPGPAGPT(+79.97)GAR.G	26.19	2938.4	33	980.477	3.47586e-05	1	3	0	1	Cuvier	1	3.47586e-05
833	P02466	R.G(+42.01)PAGPSGPIGKDGRSGHPGP(+15.99)VGPAGVR.G	29.65	2491.27	27	623.821	3.42351e-05	1	3	0	1	Falcon	1	3.42351e-05
834	C0HJN6	R.S(+42.01)GETGASGPP(+15.99)GFAGEK.T	41.6	1505.66	16	753.84	3.3745e-05	1	3	0	1	Cuvier	1	3.3745e-05
835	C0HJN7	K.SGDRGE(+37.95)TGPAGPAGPIGPVGAR.G	48.99	2012.93	22	504.24	3.36147e-05	1	3	0	1	SpermWhale	1	3.36147e-05
836	P05997	P.Q(sub G)EVGFAGSP(+15.99)GAR.G	25	1190.57	12	596.291	3.34914e-05	1	3	0	1	SpermWhale	1	3.34914e-05
837	P0C2W8	K.GADGSPGKDGPR.G	14.6	1112.52	12	557.268	3.34016e-05	1	4	0	1	Seal	1	3.34016e-05
838	P02465	R.GG(sub A)TGPAGVR.G	11.27	770.403	9	386.21	3.30062e-05	1	3	0	1	Cuvier	1	3.30062e-05
839	C0HJN8	K.GEPGSVGAQ(+15.00)GPPGPSGEEGK.R	16.97	1807.82	20	904.918	3.29162e-05	1	3	0	1	SpermWhale	1	3.29162e-05
840	C0HJN7	R.GFPGSDGVAGPK(+42.01).G	41.73	1129.54	12	565.778	3.28384e-05	1	3	0	1	Falcon	1	3.28384e-05
841	P02465	L.LGAP(+15.99)GFLGLP(+15.99)GSR.G	41.02	1272.68	13	637.349	3.27736e-05	1	3	0	1	Cuvier	1	3.27736e-05
842	P02459	R.GLTGPIGPP(+15.99)GPAGAN(+.98).G	59.78	1291.64	15	646.828	3.15951e-05	1	4	0	1	Seal	1	3.15951e-05
843	P02454	R.GFSGLQGPPGSP(+15.99)GSP(+15.99)GEQGPSGASGPAGPR.G	55.46	2678.23	30	893.754	3.13543e-05	1	3	0	1	Swan	1	3.13543e-05
844	C0HJN3	K.DGPRGITGPIGPPGPAGAP(+15.99)GDK(+43.99).G	39.91	2043	22	511.758	3.12992e-05	1	3	0	1	Swan	1	3.12992e-05
845	P0C2W8	K.DGPRGLTGPIGPPGPAGAP(+15.99)GDK(+43.99).G	39.91	2043	22	511.758	3.12992e-05	1	3	0	1	Swan	1	3.12992e-05
846	C0HJP6	R.GEVGPV(sub A)GPN(+.98)GFAGPAGAAGQPGC(sub A)KGER.K	48.86	2437.14	27	1219.57	3.12414e-05	1	3	0	1	Cuvier	1	3.12414e-05
847	P02465	R.GEVGPV(sub A)GPN(+.98)GFAGPAGAAGQPGC(sub A)KGER.G	48.86	2437.14	27	1219.57	3.12414e-05	1	3	0	1	Cuvier	1	3.12414e-05
848	P02467	K.GPKGETGPV(sub T)GAIGPIGASGPP(+15.99)GPA(sub V)GAAGPAGPR.G	52.14	2790.44	33	698.618	3.06243e-05	1	3	0	1	Falcon	1	3.06243e-05
849	P08123	R.GPNGD(sub E)H(sub A)GSAGPP(+15.99)GPP(+15.99)GLR.G	53.61	1670.78	18	836.4	3.01546e-05	1	3	0	1	Cuvier	1	3.01546e-05
850	Q9YIB4	K.G(+27.99)AAGEPGK(+42.01)SGER.G	10.02	1184.54	12	593.279	2.97959e-05	1	3	0	1	Falcon	1	2.97959e-05
851	C0HJN7	R.GFD(sub S)GIQ(+.98)GPP(+15.99)GPPGSP(+15.99)GEQGPSGASGPAGPR.G	48.72	2717.23	30	906.754	2.93499e-05	1	3	0	1	Cuvier	1	2.93499e-05
852	Q9XSJ7	R.GFD(sub S)GLQ(+.98)GPP(+15.99)GPPGSP(+15.99)GEQGPSGASGPAGPR.G	48.72	2717.23	30	906.754	2.93499e-05	1	3	0	1	Cuvier	1	2.93499e-05
853	C0HJN7	F.SGIQGPP(+15.99)GPPGSPGEQGPSGASGPAGPR.G	45.6	2468.17	28	823.727	2.8887e-05	1	3	0	1	Swan	1	2.8887e-05
854	Q9XSJ7	F.SGLQGPP(+15.99)GPPGSPGEQGPSGASGPAGPR.G	45.6	2468.17	28	823.727	2.8887e-05	1	3	0	1	Swan	1	2.8887e-05
855	C0HJN6	R.DGNP(+15.99)GSDGPP(+15.99)GR.G	11.88	1156.47	12	579.244	2.75273e-05	1	3	0	1	SpermWhale	1	2.75273e-05
856	P85154	R.DGNP(+15.99)GSDGPP(+15.99)GR.D	11.88	1156.47	12	579.244	2.75273e-05	1	3	0	1	SpermWhale	1	2.75273e-05
857	P02454	G.D(sub E)P(sub T)GPAGPAGPIGPAGAR.G	27.29	1456.74	17	729.378	2.7472e-05	1	3	0	1	Cuvier	1	2.7472e-05
858	P08123	G.ENGH(sub V)VGPTGPVGAAGPAGPN(+.98)GPP(+15.99)GPAGSR.G	47.79	2548.21	29	1275.11	2.71398e-05	1	3	0	1	SpermWhale	1	2.71398e-05
859	P02467	P.VQ(sub G)PVGPAGAFGPR.G	42.14	1251.67	13	626.844	2.68367e-05	1	3	0	1	Falcon	1	2.68367e-05
860	Q9XSJ7	R.GPSGPQGPSGPP(+15.99)GP(+15.99)KGNSGEPGAP(+15.99)GNK.G	17.05	2429.12	27	810.712	2.67695e-05	1	3	0	1	SpermWhale	1	2.67695e-05
861	C0HLH2	R.W(sub G)P(+15.99)GEFGLP(+15.99)GP(+15.99)AGPR.G	55.34	1484.7	14	743.353	2.67617e-05	1	3	0	1	Cuvier	1	2.67617e-05
862	C0HLJ4	R.AK(+27.99)QGVGLGPGPMGLMGPR.G	58.54	1749.9	18	875.954	2.62597e-05	1	4	0	1	Seal	1	2.62597e-05
863	P85154	R.GEVGPAGPNGFAGP(+15.99)AGAAGQAGAK(+31.99)GER.G	33.16	2398.13	27	800.382	2.61004e-05	1	3	0	1	SpermWhale	1	2.61004e-05
864	P02454	R.GETGPAGP(+15.99)AGPIGPAGAR.G	25.41	1547.77	18	774.891	2.59894e-05	1	3	0	1	Cuvier	1	2.59894e-05
865	P02466	R.GQ(+.98)PGIAGALGE(+43.99)PGPLGIAGPPGAR.G	55.67	2154.11	24	719.047	2.50925e-05	1	4	0	1	Seal	1	2.50925e-05
866	P02467	D.GAP(+15.99)GFKGER.G	17.63	933.467	9	467.74	2.48244e-05	1	3	0	1	Falcon	1	2.48244e-05
867	C0HJN4	R.GPAGPSGP(+15.99)AGK(+43.01)DGR.S	22.16	1281.61	14	641.811	2.47443e-05	1	3	0	1	SpermWhale	1	2.47443e-05
868	O46392	R.GPAGPSGP(+15.99)AGK(+43.01)DGR.T	22.16	1281.61	14	641.811	2.47443e-05	1	3	0	1	SpermWhale	1	2.47443e-05
869	P02465	R.GPAGPSGP(+15.99)AGK(+43.01)DGR.I	22.16	1281.61	14	641.811	2.47443e-05	1	3	0	1	SpermWhale	1	2.47443e-05
870	Q17RW2	R.GPAGLDGSP(+15.99)GLVGGTGPPGFPGLR.G	59.8	2148.1	24	1075.07	2.46827e-05	1	3	0	1	SpermWhale	1	2.46827e-05
871	C0HLI0	S(+134.05)GGFDFGVGLGPGPMGLMGPR.G	62.55	2139	21	1070.52	2.46394e-05	1	4	0	1	Seal	1	2.46394e-05
872	P02454	K.N(+.98)GDRGE(+21.98)TGPAGPAGPIGPAGAR.G	36.69	1996.93	22	666.649	2.39176e-05	1	3	0	1	Cuvier	1	2.39176e-05
873	P02454	R.TGDSGPAGPPGP(+15.99)PGP(+15.99)PGPPGPPSGGYDFSFLPQP(+15.99)PQEK.S	62.55	3684.7	38	922.184	2.35829e-05	1	3	0	1	SpermWhale	1	2.35829e-05
874	C0HLI3	R.G(+42.01)ESGPAGPP(+15.99)GAP(+15.99)GAPGAPGPVGPAGK.S	49.09	2180.05	26	1091.03	2.31796e-05	1	3	0	1	Cuvier	1	2.31796e-05
875	C0HJP1	R.G(+27.99)VPGPPGAAGPAGKDGEAGAQGPPGPAGPAGER.G	26.02	2831.36	33	944.793	2.28101e-05	1	3	0	1	Cuvier	1	2.28101e-05
876	C0HJP6	R.GEVGPAGPN(+.98)GFAGS(sub P)AGAAGQ(+.98)P(+15.99)GAKGER.K	47.15	2384.1	27	795.707	2.2665e-05	1	3	0	1	SpermWhale	1	2.2665e-05
877	P02465	R.GEVGPAGPN(+.98)GFAGS(sub P)AGAAGQ(+.98)P(+15.99)GAKGER.G	47.15	2384.1	27	795.707	2.2665e-05	1	3	0	1	SpermWhale	1	2.2665e-05
878	C0HLI0	K.GPTGDPGK(+43.99)AGEK.G	6.79	1156.54	12	579.275	2.22768e-05	1	3	0	1	SpermWhale	1	2.22768e-05
879	P02458	R.SGETGPAGPP(+15.99)GNPGPPGPPGPPGPGIDMS(+79.97)AFAGLGPR.E	64.13	3412.55	37	1138.53	2.21914e-05	1	4	0	1	Seal	1	2.21914e-05
880	P04258	P.GPP(+15.99)GSAGTPGLQGMPGER.G	31.57	1680.79	18	841.405	2.19487e-05	1	3	0	1	SpermWhale	1	2.19487e-05
881	C0HJN6	R.DGNP(+15.99)GSDGP(+15.99)PGR.G	13.07	1156.47	12	579.245	2.17204e-05	1	3	0	1	SpermWhale	1	2.17204e-05
882	P85154	R.DGNP(+15.99)GSDGP(+15.99)PGR.D	13.07	1156.47	12	579.245	2.17204e-05	1	3	0	1	SpermWhale	1	2.17204e-05
883	P02467	K.GPD(sub S)GEAGAAGPPGTPGPQGM(sub I)LGAP(+15.99)GILGLP(+15.99)GSR.G	62.81	2940.44	33	981.162	2.16601e-05	1	3	0	1	Falcon	1	2.16601e-05
884	C0HJN8	G.SIGEP(+15.99)GPIGIAGPT(sub P)GAR.G	51.64	1564.82	17	783.418	2.1583e-05	1	3	0	1	SpermWhale	1	2.1583e-05
885	Q9XSJ7	K.N(+.98)GDRGE(+21.98)TGPAGPAGPIGPVGAR.G	42.05	2024.96	22	675.995	2.1255e-05	1	3	0	1	SpermWhale	1	2.1255e-05
886	C0HJN6	R.T(+27.99)GHPGAVGPAGIR.G	28.7	1216.63	13	609.324	2.05173e-05	1	3	0	1	SpermWhale	1	2.05173e-05
887	C0HLI1	R.GFP(+15.99)GAD(+21.98)GIAGPK.G	31.24	1123.53	12	562.771	2.0481e-05	1	3	0	1	Falcon	1	2.0481e-05
888	P02465	R.GSQGSQGPAGPP(+15.99)GPP(+15.99)GPPGPPGPSGGGYEFGFDGDFYR.A	57.46	3632.59	38	1211.86	1.99236e-05	1	3	0	1	Cuvier	1	1.99236e-05
889	Q9XSJ7	D.GSP(+15.99)GKDGVR.G	6.36	887.446	9	444.731	1.97571e-05	1	4	0	1	Seal	1	1.97571e-05
890	P85154	K.GENGPVGPTGPVGAAGPAGPNGP(+15.99)PGPAGSR.G	42.51	2564.24	30	855.753	1.97545e-05	1	3	0	1	SpermWhale	1	1.97545e-05
891	C0HLG9	R.GFSGLQ(+.98)GPAGPPGSPGEQGPSGASGPAGPR.G	55.82	2631.23	30	878.084	1.94093e-05	1	3	0	1	Swan	1	1.94093e-05
892	P02465	R.GAAGIP(+15.99)GGK(+27.99)GEK.G	23	1084.55	12	543.283	1.93666e-05	1	3	0	1	SpermWhale	1	1.93666e-05
893	P02459	R.G(+42.01)DKGEKGAPGP(+15.99)RGR.D	11.36	1438.73	14	480.58	1.92694e-05	1	3	0	1	Cuvier	1	1.92694e-05
894	P02467	K.GPTGEP(+15.99)GK.P	8.54	757.361	8	379.687	1.92535e-05	1	3	0	1	Cuvier	1	1.92535e-05
895	P02457	R.G(+27.99)SPGAVGPK.G	18.2	796.408	9	399.211	1.86125e-05	1	3	0	1	Falcon	1	1.86125e-05
896	P02467	G.NVGPTGPAGPR.G	20.84	1021.53	11	511.773	1.85039e-05	1	3	0	1	Swan	1	1.85039e-05
897	C0HLH2	K.GPAGD(-18.01)PGKGN(+.98)R.G	23.28	1007.48	11	504.747	1.84931e-05	1	3	0	1	Falcon	1	1.84931e-05
898	C0HLH3	K.G(+42.01)DRGEGPPGAP(+15.99)GAPGAP(+15.99)GPVGPAGK.S	33.31	2196.06	25	733.024	1.82675e-05	1	3	0	1	Cuvier	1	1.82675e-05
899	P02467	R.VGPP(+15.99)GPAGITGP(+15.99)PGPP(+15.99)GPAGK.D	37.38	1824.94	21	609.319	1.8265e-05	1	3	0	1	Swan	1	1.8265e-05
900	P02467	G.AIGPV(sub I)GASGPP(+15.99)GPA(sub V)GAAGPAGPR.G	53.14	1896.98	23	949.498	1.81269e-05	1	3	0	1	Swan	1	1.81269e-05
901	P02465	N.GFAGS(sub P)AGAAGQP(+15.99)GAK.G	23.85	1261.61	15	631.81	1.81145e-05	1	3	0	1	SpermWhale	1	1.81145e-05
902	C0HJN8	R.GFP(+31.99)GSP(+15.99)GNVGPAGK.G	14.62	1288.6	14	645.31	1.80581e-05	1	3	0	1	Cuvier	1	1.80581e-05
903	C0HJP6	R.GFP(+31.99)GSP(+15.99)GNVGPAGK.E	14.62	1288.6	14	645.31	1.80581e-05	1	3	0	1	Cuvier	1	1.80581e-05
904	O93484	K.G(+42.01)EQGPAGAPGFQGLP(+15.99)GP(+15.99)AGPAGEAGK.A	51.86	2348.1	26	1175.06	1.76714e-05	1	3	0	1	Swan	1	1.76714e-05
905	O42350	K.AGEDGHP(+15.99)GK.S	4.82	882.383	9	442.199	1.75259e-05	1	3	0	1	SpermWhale	1	1.75259e-05
906	Q6P4Z2	R.GDKGEAGEAGER.G	12.8	1174.52	12	392.514	1.71626e-05	1	4	0	1	Seal	1	1.71626e-05
907	P02461	K.GETGAPGLK(+149.03).G	14.97	977.464	9	489.736	1.71359e-05	1	3	0	1	Falcon	1	1.71359e-05
908	P02467	G.AIGPIGASGPP(+15.99)GPA(sub V)GAAGPAGPR.G	46.8	1911	23	956.505	1.7097e-05	1	3	0	1	Falcon	1	1.7097e-05
909	P02467	K.GPKGETGPV(sub T)GAIGPIGASGPP(+15.99)GPA(sub V)GAAGPAGPRGD.A	49.06	2962.49	35	988.505	1.70563e-05	1	3	0	1	Falcon	1	1.70563e-05
910	Q9XSJ7	K.GADGSPGK(+43.99)DGVR.G	16.27	1158.53	12	580.27	1.69125e-05	1	4	0	1	Seal	1	1.69125e-05
911	P02465	R.S(+42.01)GETGASGP(+15.99)PGFVGEK.G	41.84	1533.69	16	767.855	1.67366e-05	1	3	0	1	SpermWhale	1	1.67366e-05
912	C0HJN4	R.T(sub G)M(sub I)P(+15.99)GSP(+15.99)GN(+.98)VGPAGK.E	40.47	1301.59	14	651.802	1.66984e-05	1	3	0	1	Cuvier	1	1.66984e-05
913	P85154	R.T(sub G)M(sub L)P(+15.99)GSP(+15.99)GN(+.98)VGPAGK.E	40.47	1301.59	14	651.802	1.66984e-05	1	3	0	1	Cuvier	1	1.66984e-05
914	P85154	K.GEN(+.98)GPVGPTGPVGAAGPAGPN(+.98).G	56.86	1773.82	21	887.917	1.64528e-05	1	3	0	1	SpermWhale	1	1.64528e-05
915	P02465	R.G(+27.99)PAGPSGP(+15.99)AGK.D	27.44	938.446	11	470.23	1.5732e-05	1	3	0	1	SpermWhale	1	1.5732e-05
916	Q9XSJ7	D.GEAGKPGRP(+15.99)GERGP(+15.99)PGPQGAR.G	16.72	2059.03	21	515.765	1.57019e-05	1	4	0	1	Seal	1	1.57019e-05
917	C0HJN6	K.AGEDGHPGKPGRS(+79.97)GER.G	12.21	1685.73	16	843.867	1.45201e-05	1	4	0	1	Seal	1	1.45201e-05
918	P02458	D.MSAFAGLGPR.E	48.15	1005.51	10	503.76	1.42001e-05	1	4	0	1	Seal	1	1.42001e-05
919	P02467	D.QGPP(+15.99)GNN(+.98)GPAGPR.G	13.28	1234.57	13	618.293	1.39581e-05	1	3	0	1	Swan	1	1.39581e-05
920	Q96P44	R.GEP(+15.99)GIPGFP(+15.99)GNR.G	17.26	1228.58	12	615.294	1.38802e-05	1	3	0	1	Cuvier	1	1.38802e-05
921	P02467	G.PVGH(sub P)VGPAGAFGPR.G	22.91	1317.69	14	440.238	1.36792e-05	1	3	0	1	Swan	1	1.36792e-05
922	Q9YIB4	R.GLTGPIGPPGPSGAP(+15.99)GDKGEGGPSGPAGPTGAR.G	40.75	2838.39	33	947.138	1.34687e-05	1	3	0	1	SpermWhale	1	1.34687e-05
923	C0HJN8	R.GIVGEP(+15.99)GPAGSKGD(sub E)SGN.K	31.75	1513.7	17	757.858	1.33871e-05	1	3	0	1	SpermWhale	1	1.33871e-05
924	P02465	R.GLVGEP(+15.99)GPAGSKGD(sub E)SGN.K	31.75	1513.7	17	757.858	1.33871e-05	1	3	0	1	SpermWhale	1	1.33871e-05
925	P02467	K.GETGPTGAIGPV(sub I)GASGPPGPA(sub V)GAAGPAGPR.G	55	2480.24	30	827.755	1.33595e-05	1	3	0	1	Swan	1	1.33595e-05
926	C0HJN5	K.GEPGDAGAKGTGP(+15.99)PGPIGN(+.98)VGAPGP(+15.99)K.G	40.36	2287.11	26	763.374	1.29264e-05	1	3	0	1	SpermWhale	1	1.29264e-05
927	C0HJP6	K.GEPGAPGENGTPGQ(+.98)AGARGIP(+15.99)GERGR.V	31.04	2461.17	26	616.303	1.28562e-05	1	3	0	1	SpermWhale	1	1.28562e-05
928	Q01149	K.GEPGAPGENGTPGQ(+.98)AGARGLP(+15.99)GERGR.V	31.04	2461.17	26	616.303	1.28562e-05	1	3	0	1	SpermWhale	1	1.28562e-05
929	P02467	R.GLVGE(+43.99)PGPAGAK.G	21.17	1095.56	12	548.786	1.27402e-05	1	3	0	1	Falcon	1	1.27402e-05
930	P02465	R.GPSGPQ(+.98)GIRGDKGEP(+15.99)GDKGPR.G	17.29	2078.01	21	520.511	1.27217e-05	1	3	0	1	SpermWhale	1	1.27217e-05
931	C0HJN3	G.PSGNAGPP(+15.99)GPS(sub P)GPAGK.G	12.33	1362.65	16	682.334	1.26883e-05	1	3	0	1	SpermWhale	1	1.26883e-05
932	Q9XSJ7	G.PSGNAGPP(+15.99)GPS(sub P)GPAGK.E	12.33	1362.65	16	682.334	1.26883e-05	1	3	0	1	SpermWhale	1	1.26883e-05
933	P02454	P.AGPAGPIGPAGAR.G	19.93	1090.59	13	546.301	1.2445e-05	1	3	0	1	Cuvier	1	1.2445e-05
934	P02467	D.GP(+15.99)PGRDGAP(+15.99)GFK.G	23.51	1186.57	12	396.531	1.24025e-05	1	3	0	1	Falcon	1	1.24025e-05
935	C0HLH2	P.GERQ(sub G)PGEFGLP(+15.99)GPAGPR.G	52.62	1736.86	17	869.437	1.23775e-05	1	3	0	1	SpermWhale	1	1.23775e-05
936	C0HJN8	R.GFP(+15.99)GSP(+15.99)GNVGPAGR(sub K).G	39.1	1300.62	14	651.31	1.21067e-05	1	3	0	1	Cuvier	1	1.21067e-05
937	C0HJP6	R.GFP(+15.99)GSP(+15.99)GNVGPAGR(sub K).E	39.1	1300.62	14	651.31	1.21067e-05	1	3	0	1	Cuvier	1	1.21067e-05
938	P02465	E.FGFDGDFYRA.D	47.23	1193.51	10	597.764	1.20585e-05	1	3	0	1	Cuvier	1	1.20585e-05
939	P20908	K.GEP(+15.99)GDVGPQGP(+15.99)R.G	23.62	1196.54	12	599.279	1.1861e-05	1	3	0	1	Falcon	1	1.1861e-05
940	C0HJP0	R.AGEDGHP(+15.99)GKPGRPGE(+43.99)R.G	12.82	1675.77	16	419.947	1.15241e-05	1	4	0	1	Seal	1	1.15241e-05
941	P02465	K.AGEDGHP(+15.99)GKPGRPGE(+43.99)R.G	12.82	1675.77	16	419.947	1.15241e-05	1	4	0	1	Seal	1	1.15241e-05
942	P85154	R.G(+27.99)EAGPAGSAGPAGPR.G	24.64	1278.6	15	640.304	1.14657e-05	1	3	0	1	Cuvier	1	1.14657e-05
943	P02467	G.PAGNVGPS(sub T)GPAGPR.G	15.1	1232.63	14	617.318	1.10237e-05	1	3	0	1	Falcon	1	1.10237e-05
944	Q6P4Z2	K.GESGPSGPAGIVGAR.G	40.68	1310.66	15	656.331	1.07426e-05	1	3	0	1	Cuvier	1	1.07426e-05
945	Q9XSJ7	R.GP(+15.99)SGPQGP(+15.99)SGPP(+15.99)GPK.G	18.36	1363.64	15	682.826	1.03772e-05	1	3	0	1	SpermWhale	1	1.03772e-05
946	C0HJP2	R.TGPP(+15.99)GPSGIT(+79.97)GPPGP(+15.99)PGAAGK.R	28.81	1880.87	21	471.222	1.03188e-05	1	3	0	1	SpermWhale	1	1.03188e-05
947	C0HLH4	R.TGPP(+15.99)GPSGIT(+79.97)GPPGP(+15.99)PGAAGK.G	28.81	1880.87	21	471.222	1.03188e-05	1	3	0	1	SpermWhale	1	1.03188e-05
948	O46392	R.TGPP(+15.99)GPSGIT(+79.97)GPPGP(+15.99)PGAAGK.E	28.81	1880.87	21	471.222	1.03188e-05	1	3	0	1	SpermWhale	1	1.03188e-05
949	Q9QZR9	K.GTSPIGPP(+15.99)GPPGSPGK.D	24.82	1417.72	16	709.868	1.02616e-05	1	3	0	1	SpermWhale	1	1.02616e-05
950	O42350	A.GEDGHP(+15.99)GK.S	4.28	811.346	8	406.68	1.00685e-05	1	3	0	1	SpermWhale	1	1.00685e-05
951	P02465	A.GEDGHP(+15.99)GK.P	4.28	811.346	8	406.68	1.00685e-05	1	3	0	1	SpermWhale	1	1.00685e-05
952	C0HJN6	R.DGNPGSDGPP(+15.99)GR.G	15.45	1140.48	12	571.247	9.65327e-06	1	3	0	1	SpermWhale	1	9.65327e-06
953	P85154	R.DGNPGSDGPP(+15.99)GR.D	15.45	1140.48	12	571.247	9.65327e-06	1	3	0	1	SpermWhale	1	9.65327e-06
954	P02467	E.IGPAGNVGPTGPAGPR.G	29.93	1416.75	16	709.379	9.4325e-06	1	3	0	1	Swan	1	9.4325e-06
955	C0HJN6	G.IIGAP(+15.99)GFIGIP(+15.99)GSR.G	55.7	1385.77	14	693.89	9.3628e-06	1	3	0	1	Cuvier	1	9.3628e-06
956	P02465	G.LLGAP(+15.99)GFLGLP(+15.99)GSR.G	55.7	1385.77	14	693.89	9.3628e-06	1	3	0	1	Cuvier	1	9.3628e-06
957	C0HLH0	D.FSFLPQ(+.98)PPQEK.H	30.54	1317.66	11	659.838	8.9376e-06	1	3	0	1	Cuvier	1	8.9376e-06
958	C0HLI8	D.FSFLPQ(+.98)PPQEK.G	30.54	1317.66	11	659.838	8.9376e-06	1	3	0	1	Cuvier	1	8.9376e-06
959	C0HLJ6	D.FSFLPQ(+.98)PPQEK.D	30.54	1317.66	11	659.838	8.9376e-06	1	3	0	1	Cuvier	1	8.9376e-06
960	P02454	D.FSFLPQ(+.98)PPQEK.S	30.54	1317.66	11	659.838	8.9376e-06	1	3	0	1	Cuvier	1	8.9376e-06
961	Q9XSJ7	D.FSFLPQ(+.98)PPQEK.A	30.54	1317.66	11	659.838	8.9376e-06	1	3	0	1	Cuvier	1	8.9376e-06
962	Q9YIB4	R.G(+27.99)LTGPIGPPGPSGAPGDK(+42.01)GEGGPSGPAGPTGAR.G	33.89	2892.4	33	965.141	8.87726e-06	1	3	0	1	Cuvier	1	8.87726e-06
963	O46392	R.DGNP(+15.99)GNDGP(+15.99)P(+15.99)GRDGQAGHKGER.G	11.34	2234.96	22	559.749	8.60696e-06	1	3	0	1	Cuvier	1	8.60696e-06
964	C0HJN9	R.G(+27.99)EPGPIGIPGPPGER.G	40.3	1456.73	15	729.373	8.16471e-06	1	3	0	1	Cuvier	1	8.16471e-06
965	P02463	K.GQ(+.98)SGLP(+15.99)GIGIPGRPGDK.G	51.2	1621.84	17	811.928	7.6229e-06	1	3	0	1	SpermWhale	1	7.6229e-06
966	P25318	K.GEP(+15.99)GP(+15.99)PGKPGP(+15.99)R.G	6.56	1192.58	12	398.535	6.66618e-06	1	3	0	1	Cuvier	1	6.66618e-06
967	P12105	K.GTPGEP(+15.99)GK.N	7.46	757.361	8	379.688	6.27567e-06	1	3	0	1	Cuvier	1	6.27567e-06
968	C0HJN6	K.AGEDGHP(+31.99)GKPGR.S	5.83	1208.55	12	605.285	6.22334e-06	1	3	0	1	Cuvier	1	6.22334e-06
969	C0HJP6	K.AGEDGHP(+31.99)GKPGR.E	5.83	1208.55	12	605.285	6.22334e-06	1	3	0	1	Cuvier	1	6.22334e-06
970	P20908	K.GAP(+15.99)GEKGPQ(+.98)GPAGR.D	27.13	1294.63	14	648.315	6.16378e-06	1	3	0	1	Falcon	1	6.16378e-06
971	P02465	R.GPSGPQ(+.98)GIRGDK.G	18.11	1168.58	12	390.534	5.59965e-06	1	3	0	1	SpermWhale	1	5.59965e-06
972	C0HLI6	D.FSFLPQPPQE.G	63.5	1188.58	10	595.298	5.49495e-06	1	3	0	1	Cuvier	1	5.49495e-06
973	Q9XSJ7	D.FSFLPQPPQE.K	63.5	1188.58	10	595.298	5.49495e-06	1	3	0	1	Cuvier	1	5.49495e-06
974	P02457	K.GPP(+15.99)GERGSPGAVGPK(+28.03).G	48.49	1405.73	15	703.873	5.08617e-06	1	3	0	1	Cuvier	1	5.08617e-06
975	C0HJN6	K.TP(+15.99)GPQGIIGS(sub A)P(+15.99)GFIGIP(+15.99)GSR.G	60.78	1955.01	20	978.514	5.06766e-06	1	3	0	1	SpermWhale	1	5.06766e-06
976	P02467	P.T(sub V)GPVGPAGAFGPR.G	60.94	1182.61	13	592.315	5.00784e-06	1	3	0	1	Falcon	1	5.00784e-06
977	P02465	R.GPSGPQGIRG.D	21.85	924.478	10	463.245	4.99773e-06	1	3	0	1	SpermWhale	1	4.99773e-06
978	C0HJN8	E.PGGTPGPM(sub Q)GIIGAP(+15.99)GIIGIP(+15.99)GSR.G	64.11	2103.11	23	1052.56	4.72981e-06	1	3	0	1	Swan	1	4.72981e-06
979	O46392	S.VGP(+15.99)VGAVGPR.G	36.94	923.519	10	462.766	4.62871e-06	1	3	0	1	Cuvier	1	4.62871e-06
980	C0HJN6	G.FIGIP(+15.99)GSR.G	42.1	861.471	8	431.743	4.49076e-06	1	3	0	1	Cuvier	1	4.49076e-06
981	P02465	G.FLGLP(+15.99)GSR.G	42.2	861.471	8	431.743	4.49076e-06	1	3	0	1	Cuvier	1	4.49076e-06
982	C0HJN3	R.GPT(-18.01)GPQGPR.G	14.85	847.43	9	424.723	4.17999e-06	1	3	0	1	SpermWhale	1	4.17999e-06
983	Q9XSJ7	G.AAGPAGNP(+15.99)GT(sub A)DGQA(sub P)GAK.G	14.99	1454.67	17	728.346	4.14529e-06	1	3	0	1	SpermWhale	1	4.14529e-06
984	P02467	R.GLAGPQ(+.98)GP(+15.99)RGEKGEPGDK.G	23.62	1765.86	18	442.472	3.75538e-06	1	3	0	1	Falcon	1	3.75538e-06
985	P02467	R.GLAGPQ(+.98)GPRGEKGEP(+15.99)GDK.G	23.17	1765.86	18	442.472	3.75538e-06	1	3	0	1	Falcon	1	3.75538e-06
986	Q9YIB4	K.G(+42.01)DAGPQGSR.G	16.44	885.394	9	443.704	3.3016e-06	1	3	0	1	SpermWhale	1	3.3016e-06
987	O46392	R.DGNP(+15.99)GNDGP(+15.99)PGRDGQS(sub A)GHKGER.G	11.25	2234.96	22	559.748	2.72913e-06	1	3	0	1	Cuvier	1	2.72913e-06
988	O46392	D.GNP(+15.99)GNDGPP(+15.99)GRDGQAGHKGER.G	10.01	2103.94	21	421.796	2.6717e-06	1	3	0	1	Cuvier	1	2.6717e-06
989	O46392	D.GNP(+15.99)GNDGP(+15.99)PGRDGQAGHKGER.G	9.41	2103.94	21	421.796	2.28575e-06	1	3	0	1	Cuvier	1	2.28575e-06
990	P02461	R.GSP(+31.99)GPQ(+.98)GVK.G	16.02	858.408	9	430.209	1.91653e-06	1	3	0	1	Falcon	1	1.91653e-06
991	P02459	R.D(-18.01)GAAGVKGDR.G	12.78	926.457	10	464.236	1.62534e-06	1	4	0	1	Seal	1	1.62534e-06
992	P02458	R.GPP(+15.99)GPP(+15.99)GKPGDDGEAGKP(+15.99)GK.A	9.87	1861.88	20	466.478	1.1982e-06	1	4	0	1	Seal	1	1.1982e-06
993	P02459	R.GPP(+15.99)GPP(+15.99)GKPGDDGEAGKP(+15.99)GK.S	9.87	1861.88	20	466.478	1.1982e-06	1	4	0	1	Seal	1	1.1982e-06
